# Global analysis of the RNA-RNA interactome in *Acinetobacter baumannii* AB5075 uncovers a small regulatory RNA repressing the virulence-related outer membrane protein CarO

**DOI:** 10.1101/2023.12.04.569942

**Authors:** Fergal J. Hamrock, Daniel Ryan, Ali Shaibah, Anna S. Ershova, Aalap Mogre, Maha M. Sulimani, Sarah Reichardt, Karsten Hokamp, Alexander J. Westermann, Carsten Kröger

**Affiliations:** Department of Microbiology, School of Genetics & Microbiology, Moyne Institute of Preventive Medicine, Trinity College Dublin, Dublin 2, Ireland; Helmholtz Institute for RNA-based Infection Research (HIRI), Helmholtz Centre for Infection Research (HZI), Würzburg, Germany; Department of Genetics, School of Genetics & Microbiology, Smurfit Institute of Genetics, Trinity College Dublin, Dublin 2, Ireland; Institute of Molecular Infection Biology (IMIB), University of Würzburg, Würzburg, Germany; Department of Microbiology, Biocentre, University of Würzburg, Würzburg, Germany

**Keywords:** Hi-GRIL-seq, RNA-RNA interactome, *A. baumannii*, small RNA, Aar, CarO, translational repression

## Abstract

*Acinetobacter baumannii* is an opportunistic Gram-negative pathogen that infects critically ill patients. The emergence of antimicrobial resistant *A. baumannii* has exacerbated the need to functionally characterise environmental adaptation, antibiotic resistance and pathogenicity of this organism and their genetic regulators to inform intervention strategies. Critical to rapid adaptation to changing environments in bacteria are small regulatory RNAs (sRNAs), however, the role that sRNAs play in the biology of *A. baumannii* is poorly understood. To assess the regulatory function of sRNAs and to uncover their RNA interaction partners in *A. baumannii*, we employed an RNA proximity ligation and sequencing method (Hi-GRIL-seq) in three different environmental conditions. We found that 40 sRNA candidates were ligated to sRNA-RNA chimeric sequencing reads, suggesting that sRNA-mediated gene regulation is pervasive in *A. baumannii* and that sRNAs act as direct regulators of mRNA molecules through antisense base-pairing. In-depth characterisation uncovered the sRNA Aar to be a post-transcriptional regulator of four mRNA targets including that of the outer membrane protein CarO and the siderophore receptor BfnH. We show that Aar initiates base-pairing with these mRNA molecules using a conserved seed region of nine nucleotides, sequestering the ribosome binding sites and inhibiting translation. Aar is differentially expressed in response to multiple stress stimuli suggesting a role in fine-tuning translation of the Aar-target molecules in *A. baumannii* under hostile conditions. Together, our study provides mechanistic insights into sRNA-mediated gene expression control in *A. baumannii* and represents a valuable resource for future RNA-centric research endeavours in this ESKAPE pathogen.

## Supplementary material for "Global analysis of the RNA-RNA interactome in *Acinetobacter baumannii* AB5075 uncovers a small regulatory RNA repressing the virulence-related outer membrane protein CarO": Table S2

### Sheet: Total sequencing reads
Supplementary Table S2: Read statistics for Hi-GRIL-seq in A. baumannii AB5075. The number of total reads, reads that map to the genome and reads that do not map to the genome are shown for each condition tested. The total number of chimeric sequencing reads and reads containing a sRNA are also shown. The number of sRNAs accounting for these sRNA-containing chimeric reads are also visualised. The number of RNA species identified in the Hi-GRIL-seq experiment in each condition are displayed.
Sample	Trimmed reads	Mapped reads	Unmapped reads	Total chimeric reads	Chimeric reads containing a sRNA	sRNA1	sRNA10	sRNA100	sRNA101	sRNA102	sRNA103	sRNA104	sRNA105	sRNA106	sRNA109	sRNA13	sRNA14	sRNA15	sRNA17	sRNA18	sRNA19	sRNA2	sRNA20	sRNA21	sRNA22	sRNA24	sRNA25	sRNA26	sRNA27	sRNA28	sRNA29	sRNA3	sRNA30	sRNA31	sRNA32	sRNA37	sRNA38	sRNA39	sRNA4	sRNA40	sRNA42	sRNA43	sRNA44	sRNA46	sRNA48	sRNA49	sRNA5	sRNA50	sRNA53	sRNA54	sRNA55	sRNA56	sRNA57	sRNA58	sRNA59	sRNA6	sRNA60	sRNA61	sRNA62	sRNA63	sRNA64	sRNA65	sRNA69	sRNA7	sRNA70	sRNA71	sRNA72	sRNA73	sRNA74	sRNA75	sRNA76	sRNA77	sRNA8	sRNA81	sRNA84	sRNA85	sRNA86	sRNA87	sRNA88	sRNA89	sRNA9	sRNA90	sRNA91	sRNA92	sRNA93	sRNA94	sRNA95	sRNA96	sRNA97	sRNA98	sRNA99
DIP-1 (iron starvation, biorep 1)	80066010	66379944	13686065	1055475	37333	144	1	603	824	523	499	21	20	22	11	28	1	626	18	7	31	32	3	1642	5	179	75	306	153	9	10	5	11	12	12	1583	137	47	7	107	84	2	26	250	13	7	4	15	32	275	15	6	7	6	8	17	17	26	209	59	85	228	12	125	44	10	18	10	287	64	6573	255	40	344	3312	295	381	409	82	3368	363	4355	41	509	374	364	3	57	673	8	5852
DIP-2 (iron starvation, biorep 2)	83974370	71779534	12194835	882759	38138	162	3	681	1025	919	510	20	27	8	9	17	2	576	19	6	20	43	7	1603	7	158	90	321	121	13	15	3	6	9	6	1442	128	41	7	107	51	0	47	228	7	11	7	6	23	253	10	6	5	3	2	14	9	27	215	61	45	197	14	146	42	4	15	12	265	135	6393	286	37	374	3170	410	348	364	82	4267	326	4162	45	453	269	391	5	43	758	7	5957
IMIP-1 (imipenem shock, biorep 1)	81151404	69408568	11742835	799707	30292	141	1	569	710	612	395	10	16	18	9	14	3	359	17	6	20	33	0	1198	3	100	48	157	49	8	14	2	3	7	10	1116	168	21	5	66	39	1	21	136	1	7	7	7	9	306	5	8	1	8	3	13	5	24	172	36	91	104	10	61	15	2	10	4	354	48	6455	181	32	251	2882	165	472	527	48	1388	208	3495	51	422	278	277	0	84	775	6	4879
IMIP-2 (imipenem shock, biorep 2)	84224000	72689085	11534914	767536	31761	120	1	489	542	577	427	17	25	10	10	12	3	346	6	1	15	67	6	1347	2	110	58	155	89	6	21	3	4	8	5	1123	176	20	4	89	44	1	31	153	5	11	9	6	24	289	6	5	2	4	4	8	9	19	116	29	91	260	2	108	31	4	11	9	288	66	6509	191	37	250	2620	238	420	364	57	2155	227	4078	43	430	254	265	3	37	802	2	5240
IND-1 (induced control, biorep 1)	88400835	73749640	14651194	1148934	60702	248	0	1162	1643	733	1113	14	42	12	31	31	5	1092	14	7	16	163	5	1988	1	248	85	344	295	10	30	6	4	10	6	2517	255	51	4	122	68	0	46	402	12	14	9	2	48	644	12	15	4	5	2	7	6	41	356	39	152	579	12	266	96	12	22	6	317	165	11325	264	59	505	6696	379	910	647	147	5399	627	5551	52	830	608	514	1	73	1155	9	9285
IND-2 (induced control, biorep 2)	87412204	73862254	13549949	1189429	65820	285	0	1177	1553	867	1062	12	33	10	44	57	4	1166	9	9	21	272	6	2238	0	257	68	438	293	16	47	2	7	24	11	3177	331	42	7	90	65	0	29	398	10	21	10	2	40	571	12	11	1	7	0	5	12	45	363	45	89	855	12	312	128	12	27	7	216	357	10645	290	82	517	7098	348	791	720	154	8205	689	5340	95	792	546	524	0	116	1280	11	10280
NI-1 (uninduced control, biorep 1)	77471916	69411680	8060235	600895	57581	139	0	4504	885	232	961	180	4	1	682	3	2	750	5	6	16	1942	10	441	1	87	19	207	89	11	65	4	5	29	1	1534	46	4	1	42	29	0	7	160	11	3	1	0	14	126	5	5	1	7	0	3	0	14	159	15	15	1422	5	264	94	16	42	3	22	39	3538	138	533	142	1175	26	320	194	66	4972	525	2679	396	219	140	192	0	26	9983	1	16926
NI-2 (uninduced control, biorep 2)	87519423	79073346	8446076	781147	64730	108	2	6778	327	190	387	446	4	6	908	11	7	523	5	4	28	1815	1	193	3	181	34	303	139	13	48	5	7	36	4	1237	27	2	6	34	45	1	2	145	8	16	3	10	14	473	12	2	2	8	3	15	7	12	185	39	9	500	19	205	80	19	45	4	28	47	7711	159	806	126	1016	15	123	208	54	4408	430	1136	766	168	105	182	3	69	12873	3	18589

### Sheet: RNA species
Supplementary Table S2: Read statistics for Hi-GRIL-seq in A. baumannii AB5075. The number of total reads, reads that map to the genome and reads that do not map to the genome are shown for each condition tested. The total number of chimeric sequencing reads and reads containing a sRNA are also shown. The number of sRNAs accounting for these sRNA-containing chimeric reads are also visualised. The number of RNA species identified in the Hi-GRIL-seq experiment in each condition are displayed. Percentages of total reads are >100%, because some reads map to >1 feature and will be counted twice.
RNA species	DIP-1 reads	DIP-2 reads	IMIP-1 reads	IMIP-2 reads	IND-1 reads	IND-2 reads	NI-1 reads	NI-2 reads	Percentage of DIP-1 reads (%)	Percentage of DIP-2 reads (%)	Percentage of IMIP-1 reads (%)	Percentage of IMIP-2 reads (%)	Percentage of IND-1 reads (%)	Percentage of IND-2 reads (%)	Percentage of NI-1 reads (%)	Percentage of NI-2 reads (%)
mRNA	52025041	56916042	55102716	57939373	56419452	57620063	49574560	49904086	64.98	67.78	67.9	68.79	63.82	65.92	63.99	57.02
Rnase P RNA	128558	195476	137562	148273	182167	216948	114691	163784	0.16	0.23	0.17	0.18	0.21	0.25	0.15	0.19
CRISPR	5542	6049	5735	5909	6676	6624	6726	7365	0.01	0.01	0.01	0.01	0.01	0.01	0.01	0.01
Pseudogene	68864	70601	78848	72990	83433	82262	57716	83864	0.09	0.08	0.1	0.09	0.09	0.09	0.07	0.1
rRNA	323179	210949	111165	101692	191425	184889	82233	172098	0.4	0.25	0.14	0.12	0.22	0.21	0.11	0.2
Riboswitch	18820	21327	14849	14385	21293	18000	17134	16403	0.02	0.03	0.02	0.02	0.02	0.02	0.02	0.02
sRNA	4012086	4632735	5700008	5643120	6336995	5798985	10722923	18985097	5.01	5.52	7.02	6.7	7.17	6.63	13.84	21.69
tRNA	323971	372754	784193	582403	743796	703106	280502	619125	0.4	0.44	0.97	0.69	0.84	0.8	0.36	0.71
Unmapped	13686065	12194835	11742835	11534914	14651194	13549949	8060235	8446076	17.09	14.52	14.47	13.7	16.57	15.5	10.4	9.65
Antisense	3645026	3150220	2686941	2489675	3016083	2670149	2447638	3574547	4.55	3.75	3.31	2.96	3.41	3.05	3.16	4.08
Intergenic	5881929	6262108	4855523	5755835	6827144	6635011	6149214	5611515	7.35	7.46	5.98	6.83	7.72	7.59	7.94	6.41
Total	80119081	84033096	81220375	84288569	88479658	87485986	77513572	87583960	100.06	100.07	100.09	100.09	100.08	100.07	100.05	100.08
