## Supplementary material for "Global analysis of the RNA-RNA interactome in *Acinetobacter baumannii* AB5075 uncovers a small regulatory RNA repressing the virulence-related outer membrane protein CarO": Table S3 (part 1 of 2)

### Sheet: All reads
Supplementary Table S3: Expression values (TPM) for all coding genes, tRNAs, rRNAs and sRNAs in Hi-GRIL-seq for all conditions. Results are shown for all reads and for reads with minimal mapping quality 40.
Gene identifier	RNA species	Functional description	Locus	Start	End	Strand	Gene length	DIP-1 TPM	DIP-2 TPM	IMIP-1 TPM	IMIP-2 TPM	IND-1 TPM	IND-2 TPM	NI-1 TPM	NI-2 TPM	Minimum TPM	Maximum TPM	Mean TPM
ABUW_RS11870	CDS	hypothetical protein	Chromosome	2428766	2428987	+	222	237641	253368	266552	276991	170464	205034	220129	191863	170464	276991	227755
sRNA2	sRNA		Chromosome	154783	154939	-	157	16666.8	19424.1	64203.3	57942.1	38614.9	39019.8	168002	276491	16666.8	276491	85045.5
sRNA76	sRNA		Chromosome	2687479	2687624	-	146	43250.3	37611.6	74644.3	45575.1	59546.5	43406.6	17805.4	38652.4	17805.4	74644.3	45061.5
ABUW_RS03380	CDS	entericidin A/B family lipoprotein	Chromosome	695949	696089	-	141	36569	35842.5	28386.1	30586.1	28369.7	26268.2	33223.1	20924.5	20924.5	36569	30021.2
ABUW_RS07145	CDS	DUF2171 domain-containing protein	Chromosome	1456445	1456678	-	234	26217.9	24229.1	14198.9	25110.7	34101.4	38439.2	30960.7	12340.2	12340.2	38439.2	25699.8
ABUW_RS10005	CDS	hypothetical protein	Chromosome	2041577	2041942	-	366	34660	31949.3	25845.1	33074.6	27116.3	32132.2	11391	3460.45	3460.45	34660	24953.6
sRNA99	sRNA		Chromosome	3570401	3570549	-	149	21394.3	21584.3	8593.94	21112.4	17794.2	15749	26858.7	29726.2	8593.94	29726.2	20351.6
ABUW_RS11875	CDS	hypothetical protein	Chromosome	2429094	2429411	+	318	13738.4	11925.4	21906	23477.2	20816.2	20575.6	24702.3	14372.4	11925.4	24702.3	18939.2
sRNA97	sRNA		Chromosome	3495801	3495969	-	169	4676.57	4918.57	5916.94	6160.52	4373.23	3886.31	52765.6	61059.6	3886.31	61059.6	17969.7
sRNA89	sRNA		Chromosome	3041498	3041934	-	437	19798	23635	11940	15273.5	19355.1	18155.7	14578	15048.3	11940	23635	17222.9
ABUW_RS19800	CDS	pyrroloquinoline quinone precursor peptide PqqA	Chromosome	2051479	2051553	-	75	16198.5	13919.2	3930.37	7885.74	16431.2	14689.9	17025.3	10485.8	3930.37	17025.3	12570.7
ABUW_RS08695	CDS	hypothetical protein	Chromosome	1782797	1783030	-	234	17018.2	15111.6	10373.6	12371.6	16903.5	15698.4	2921.73	1705.92	1705.92	17018.2	11513.1
sRNA84	sRNA		Chromosome	2870714	2870893	+	180	8231.36	8115.4	5141.58	5526.08	17619.4	17590	9235.82	8302.98	5141.58	17619.4	9970.3
ABUW_RS07500	CDS	hypothetical protein	Chromosome	1522327	1522557	-	231	9786.84	9232.41	6266.5	10424	10639.2	10386.8	11331.5	4303.23	4303.23	11331.5	9046.3
ABUW_RS08645	CDS	hypothetical protein	Chromosome	1774456	1774701	-	246	11871.1	10181.7	8219.78	8080.32	11359.4	11303.7	5157.23	6190.5	5157.23	11871.1	9045.5
sRNA37	sRNA		Chromosome	1745288	1745406	+	119	7777.64	5702.95	6793.68	5937.67	13091.6	14835.1	5173.37	6430.13	5173.37	14835.1	8217.8
ABUW_RS00260	CDS	DUF1328 domain-containing protein	Chromosome	58624	58782	-	159	8402.21	8891.18	4340.5	5726.19	8188.52	7132.19	11124.9	5025.8	4340.5	11124.9	7353.9
ABUW_RS06610	CDS	hemin uptake protein HemP	Chromosome	1368153	1368323	-	171	24447.1	23111.2	218.015	243.393	264	209.124	861.539	421.548	209.124	24447.1	6222
ABUW_RS13220	CDS	hypothetical protein	Chromosome	2710557	2710901	+	345	4348.54	4130.91	3135.8	5460.38	7911.29	7304.93	6626.49	3740.64	3135.8	7911.29	5332.4
sRNA100	sRNA		Chromosome	3570861	3570996	-	136	2249.19	2917	2107.89	2180.35	2739.48	2082.34	8538.03	14621.6	2082.34	14621.6	4679.5
ABUW_RS17120	CDS	30S ribosomal protein S15	Chromosome	3568597	3568866	-	270	4593	5379.53	6643.48	3891.34	3934.06	4193.12	2315.51	2050.25	2050.25	6643.48	4125
ABUW_RS18980	CDS	GlsB/YeaQ/YmgE family stress response membrane protein	Chromosome	3965532	3965783	+	252	3298.16	2951.97	2689.95	4267.82	4594.5	3855.27	5940.67	2576.01	2576.01	5940.67	3771.8
ABUW_RS10025	CDS	hypothetical protein	Chromosome	2045977	2046213	-	237	4817.69	4145.59	3631.35	4815.91	4217.4	3997.15	2324.72	948.859	948.859	4817.69	3612.3
ABUW_RS05820	CDS	DUF3015 domain-containing protein	Chromosome	1224268	1224738	+	471	3373.1	3246.32	3253.16	3968	5955.13	4859.98	1824.7	1912.26	1824.7	5955.13	3549.1
ABUW_RS17440	CDS	membrane protein	Chromosome	3641934	3642515	-	582	2909.19	3817.48	3351.33	3461.45	3965.6	4210.44	3344.67	1389.3	1389.3	4210.44	3306.2
ABUW_RS15335	CDS	hypothetical protein	Chromosome	3185300	3185527	-	228	4465.26	5274.37	1865.11	2994.64	2836.74	2186.38	4467.56	1818.95	1818.95	5274.37	3238.6
sRNA90	sRNA		Chromosome	3051597	3051772	+	176	3424.8	3729.13	1874.28	2527.49	3603.5	3586.72	4241.29	1598.23	1598.23	4241.29	3073.2
ABUW_RS10585	CDS	acetyltransferase	Chromosome	2160169	2160789	-	621	11746.4	12357.3	19.0072	17.9676	21.1962	17.1001	38.0046	35.7322	17.1001	12357.3	3031.6
ABUW_RS13120	CDS	four-helix bundle copper-binding protein	Chromosome	2687015	2687371	+	357	1926.93	1956.7	2098.35	2709.76	2850.92	4039.16	5455.41	1462.36	1462.36	5455.41	2812.4
ABUW_RS08700	CDS	hypothetical protein	Chromosome	1783246	1783605	+	360	3542.64	4079.25	2467.09	2718.26	2444.27	3080.34	2411.4	1220.73	1220.73	4079.25	2745.5
ABUW_RS11155	CDS	polyisoprenoid-binding protein	Chromosome	2279875	2280465	-	591	3334.31	2682.95	1376.57	2576.34	3706.25	3756.91	2677.87	1557.86	1376.57	3756.91	2708.6
ABUW_RS01525	CDS	DNA-directed RNA polymerase subunit omega	Chromosome	334143	334421	-	279	2538.69	2060.01	1364.76	2458.29	4717.87	3730.5	2523.86	2146.51	1364.76	4717.87	2692.6
sRNA70	sRNA		Chromosome	2627054	2627122	-	69	3058.3	3624.24	1999.08	1986.18	3603.77	3357.72	2023.08	1585.18	1585.18	3624.24	2654.7
ABUW_RS06720	CDS	cold-shock protein	Chromosome	1390956	1391168	+	213	1837.27	2169.97	3202.32	2519.81	4093.15	4141.75	1868.5	1356.6	1356.6	4141.75	2648.7
ABUW_RS12975	CDS	hypothetical protein	Chromosome	2666326	2666784	-	459	2724.87	2671.83	2691.35	3117.18	2899.82	3203.11	1683.28	1020.02	1020.02	3203.11	2501.4
ABUW_RS15280	CDS	hypothetical protein	Chromosome	3173306	3173806	-	501	3055.91	4011.19	2312.75	2476.28	1911.91	1956.08	2700.59	1538.02	1538.02	4011.19	2495.3
ABUW_RS15815	tRNA	tRNA-Ile	Chromosome	3287836	3287912	-	77	1208.95	1342.07	4070.86	3010.96	3698.61	3059.7	952.779	2558.9	952.779	4070.86	2487.9
ABUW_RS18845	tRNA	tRNA-Ile	Chromosome	3938379	3938455	-	77	1225.82	1340.59	4088.37	2985.86	3688.35	3044.81	937.659	2574.36	937.659	4088.37	2485.7
sRNA103	sRNA		Chromosome	3677049	3677141	+	93	1181.69	1115.99	1237.97	1686.93	5659.78	3927.8	3792.63	1277.03	1115.99	5659.78	2485
ABUW_RS00080	tRNA	tRNA-Ile	Chromosome	19828	19904	+	77	1246.39	1333.8	4092.99	3005.12	3670.81	3033.6	940.683	2548.86	940.683	4092.99	2484
ABUW_RS18075	tRNA	tRNA-Ile	Chromosome	3772610	3772686	-	77	1218.33	1325.12	4076.03	2971.49	3699.69	3032.85	949.285	2559.64	949.285	4076.03	2479.1
ABUW_RS19020	CDS	50S ribosomal protein L34	Chromosome	3971962	3972096	-	135	1295.86	1029.49	2800.67	2572.71	3450.41	2402.54	1764.77	4510.59	1029.49	4510.59	2478.4
ABUW_RS02500	tRNA	tRNA-Ile	Chromosome	519991	520067	+	77	1206.34	1329.54	4077.34	2992.65	3650.67	2997.58	948.478	2578.08	948.478	4077.34	2472.6
ABUW_RS02335	tRNA	tRNA-Ile	Chromosome	487759	487835	+	77	1200.75	1319.15	4063.38	2986.44	3650.52	3013.75	931.947	2578.29	931.947	4063.38	2468
ABUW_RS13010	CDS	DUF4142 domain-containing protein	Chromosome	2670707	2671300	-	594	2316.82	2112.48	1074.13	2765.73	2373.26	3114.08	4350.54	1443.09	1074.13	4350.54	2443.8
ABUW_RS12405	CDS	DUF333 domain-containing protein	Chromosome	2544862	2545296	-	435	2775.13	2530.89	2022.99	2650.03	2582.51	3152.05	2201.28	1560.98	1560.98	3152.05	2434.5
ABUW_RS15080	CDS	peptidoglycan-binding protein LysM	Chromosome	3129650	3130123	-	474	2717.23	2701.72	1577.93	2536	2552.67	2762.72	2790.27	1669.33	1577.93	2790.27	2413.5
sRNA15	sRNA		Chromosome	3369030	3369108	-	79	2345.7	2086.2	2110.54	1865.55	3315.34	3233.78	1791.16	1532.03	1532.03	3315.34	2285
ABUW_RS10685	CDS	HU family DNA-binding protein	Chromosome	2185585	2185857	-	273	2251.69	2321.54	1836.53	1878.93	2533.79	1925.42	2528.34	2791.74	1836.53	2791.74	2258.5
ABUW_RS11840	CDS	stress-induced protein	Chromosome	2420869	2422104	-	1236	1789.55	1851.29	2958.39	2972.53	1893.54	2335.17	2797.82	1423.69	1423.69	2972.53	2252.7
ABUW_RS12725	CDS	hypothetical protein	Chromosome	2618549	2619007	-	459	1968.85	1909.1	2855.12	2857.9	2884.51	3352.5	1293.75	660.835	660.835	3352.5	2222.8
ABUW_RS14025	CDS	copper resistance protein NlpE	Chromosome	2894092	2894571	+	480	2621.37	2691.83	1345.3	2247.9	2498.67	3017.9	2214.84	907.64	907.64	3017.9	2193.2
ABUW_RS12325	CDS	1%2C2-phenylacetyl-CoA epoxidase subunit A	Chromosome	2525323	2526261	-	939	1859.23	2659.4	2868.02	2959.14	2387.1	2470.28	1583.51	472.706	472.706	2959.14	2157.4
ABUW_RS08050	CDS	hypothetical protein	Chromosome	1645792	1646262	+	471	1631.95	1482.27	2814.67	3109.13	2785.44	3066.68	1458.53	845.007	845.007	3109.13	2149.2
ABUW_RS15085	CDS	acyl carrier protein	Chromosome	3130314	3130550	-	237	1550.62	1424.28	2467.51	1652.7	2432.81	2533.12	2480.75	1998.17	1424.28	2533.12	2067.5
ABUW_RS07960	CDS	SCPU domain-containing protein	Chromosome	1628562	1629092	+	531	1936.55	2133.77	1940.24	2409.46	2466.83	2751.01	1901.69	945.338	945.338	2751.01	2060.6
sRNA21	sRNA		Chromosome	861835	861937	-	103	1854.83	1371.11	1555.01	1485.46	3517.03	3143.56	2066.78	1134.29	1134.29	3517.03	2016
sRNA65	sRNA		Chromosome	2544556	2544691	-	136	1158.25	1093.84	1152.72	1739.64	2194.84	2424.98	3769.85	1455.44	1093.84	3769.85	1873.7
sRNA54	sRNA		Chromosome	2261080	2261224	-	145	1232.4	971.008	1488.06	1170.11	4544.43	2978.99	563.663	1906.85	563.663	4544.43	1856.9
ABUW_RS13350	CDS	carbon storage regulator CsrA	Chromosome	2741542	2741796	+	255	2296.32	2425.18	1294.67	1621.15	2153.47	2287.83	1456.65	1191.4	1191.4	2425.18	1840.8
ABUW_RS00325	CDS	4-hydroxyphenylpyruvate dioxygenase	Chromosome	70383	71438	+	1056	3186.28	2897.59	1503.23	1424.5	2696.3	2127.97	500.858	214.237	214.237	3186.28	1818.9
ABUW_RS15100	CDS	50S ribosomal protein L32	Chromosome	3132505	3132690	-	186	1257.05	1149.3	1399.81	1561.61	2392.44	1987.99	2170.92	2187.27	1149.3	2392.44	1763.3
sRNA102	sRNA		Chromosome	3636877	3636977	+	101	2004.47	1958.15	3017.12	2089.72	1793.95	1880.6	712.082	565.191	565.191	3017.12	1752.7
ABUW_RS15920	CDS	hypothetical protein	Chromosome	3311928	3312188	+	261	1128.32	1240.38	1628.79	1805.53	2097.46	1941.53	1366.32	1691.86	1128.32	2097.46	1612.5
ABUW_RS13040	CDS	hypothetical protein	Chromosome	2675924	2676382	-	459	1796	1670.22	1668.07	1930.77	2098.7	2043.35	1059.98	556.704	556.704	2098.7	1603
ABUW_RS19645	CDS	hypothetical protein	Plasmid	1642	1893	+	252	3593.43	1857.42	1934.12	1161.24	1395.79	1183.59	759.357	723.269	723.269	3593.43	1576
ABUW_RS07450	CDS	hypothetical protein	Chromosome	1512329	1512532	-	204	1597.65	1819.66	1448.71	1768.05	1338.92	1193.43	2297.02	1106.54	1106.54	2297.02	1571.2
ABUW_RS08085	CDS	hypothetical protein	Chromosome	1652339	1652770	+	432	2180.68	1854.91	1448.73	2279.32	1720.01	1877.53	912.185	283.45	283.45	2279.32	1569.6
ABUW_RS03195	CDS	OmpA family protein	Chromosome	654223	655284	+	1062	1811.62	1860.6	1436.51	1289.36	1656.29	1853.35	1346.98	934.122	934.122	1860.6	1523.6
ABUW_RS09645	CDS	hypothetical protein	Chromosome	1989175	1989432	-	258	1908.72	2007.93	1304.56	1422.14	1482.7	1505.67	1329.04	963.2	963.2	2007.93	1490.5
ABUW_RS16690	CDS	hypothetical protein	Chromosome	3478521	3478799	-	279	2136.23	2377.21	1229.18	1544.66	1119.67	1076.39	1268.38	926.603	926.603	2377.21	1459.8
sRNA101	sRNA		Chromosome	3621452	3621546	+	95	1474.26	1719.45	1437.34	951.322	2497.92	1858.71	1014.09	322.302	322.302	2497.92	1409.4
ABUW_RS17570	CDS	H-NS histone family protein	Chromosome	3668443	3668769	-	327	1859.99	2013.15	1162.03	1193.91	1323.27	1297.74	1480.51	716.673	716.673	2013.15	1380.9
ABUW_RS04980	CDS	hypothetical protein	Chromosome	1026616	1027356	+	741	2091.67	2024.26	1416.85	1351.64	1455.92	1168.79	777.047	563.599	563.599	2091.67	1356.2
ABUW_RS06270	CDS	hypothetical protein	Chromosome	1306188	1306541	+	354	1430.32	1274.71	1541.61	1685.01	1436.23	1470.38	1079.61	456.637	456.637	1685.01	1296.8
ABUW_RS01615	CDS	hemerythrin	Chromosome	350523	350966	+	444	869.945	827.316	1728.24	1612.31	1560.04	1329.97	1171.56	1014.31	827.316	1728.24	1264.2
ABUW_RS03180	CDS	VOC family protein	Chromosome	651474	651917	-	444	1862.22	1705.51	1065.65	1400.81	1248.03	1367.34	891.738	562.204	562.204	1862.22	1262.9
ABUW_RS15635	tRNA	tRNA-Pro	Chromosome	3250917	3250993	-	77	737.297	585.743	1666.01	1139.56	1839.66	1930.61	590.699	998.073	585.743	1930.61	1186
ABUW_RS09960	CDS	hypothetical protein	Chromosome	2030034	2030324	+	291	1775.74	2070.69	663.412	1047.18	1201.25	1447.86	657.801	297.223	297.223	2070.69	1145.1
ABUW_RS02185	tRNA	tRNA-Ser	Chromosome	460043	460133	+	91	1171.79	1100.34	1270.27	1086.67	1601.22	1446.34	722.269	742.139	722.269	1601.22	1142.6
ABUW_RS06275	CDS	hypothetical protein	Chromosome	1306740	1306976	+	237	1252.52	1150.6	1351.14	1465.97	1188.47	1197.35	817.177	461.921	461.921	1465.97	1110.6
ABUW_RS05940	CDS	superoxide dismutase	Chromosome	1253125	1253751	-	627	543.925	604.527	905.119	1096.62	1482.15	1735.09	1589.71	774.03	543.925	1735.09	1091.4
ABUW_RS08095	CDS	universal stress protein	Chromosome	1654682	1655125	-	444	1333.75	1670.79	719.155	1208.21	942.442	1020.56	1107.74	709.655	709.655	1670.79	1089
ABUW_RS07075	CDS	30S ribosomal protein S21	Chromosome	1444154	1444369	-	216	988.275	758.134	1543.74	1303.49	1162.89	1323.11	683.177	895.776	683.177	1543.74	1082.3
ABUW_RS17255	tRNA	tRNA-Leu	Chromosome	3604299	3604383	-	85	928.561	1036.02	1369.29	1098.74	1278.47	1158.99	789.08	892.873	789.08	1369.29	1069
ABUW_RS08245	CDS	hypothetical protein	Chromosome	1690447	1691310	+	864	1561.97	1466.15	684.823	1065.38	1634.06	1296.45	320.304	518.746	320.304	1634.06	1068.5
ABUW_RS11800	CDS	N-acetyltransferase	Chromosome	2411666	2411950	-	285	1005.84	956.331	906.852	1025.01	1061.93	1172.87	1482.87	860.765	860.765	1482.87	1059.1
ABUW_RS12320	CDS	1%2C2-phenylacetyl-CoA epoxidase subunit B	Chromosome	2525000	2525290	-	291	687.525	902.002	1033.02	1122.61	1672.71	1748.57	1119.68	32.8326	32.8326	1748.57	1039.9
ABUW_RS04550	CDS	hypothetical protein	Chromosome	935673	936056	+	384	744.353	869.462	1219.55	1333.54	1290.9	1401.6	787.265	662.792	662.792	1401.6	1038.7
ABUW_RS15790	CDS	ribosome-associated translation inhibitor RaiA	Chromosome	3281966	3282304	-	339	1038.62	1201.87	629.464	840.206	954.269	1096.6	1836.5	651.135	629.464	1836.5	1031.1
ABUW_RS00825	CDS	putative porin	Chromosome	185359	186126	-	768	1224.47	1350.89	689.274	796.442	1006.81	1200.46	1138.69	483.873	483.873	1350.89	986.4
ABUW_RS19120	CDS	hypothetical protein	Plasmid	9924	10130	-	207	1090.3	1031.06	1003.33	1001.06	1089.95	1029.87	902.712	736.677	736.677	1090.3	985.6
ABUW_RS11885	CDS	hypothetical protein	Chromosome	2429805	2430233	-	429	1020.54	978.404	1188.84	1219.45	1064.5	1109.73	767.767	507.981	507.981	1219.45	982.2
ABUW_RS01045	tRNA	tRNA-Thr	Chromosome	237120	237195	-	76	851.819	795.137	1022.55	765.416	1380.05	1384.69	660.361	878.277	660.361	1384.69	967.3
ABUW_RS13935	CDS	META domain-containing protein	Chromosome	2877568	2878677	+	1110	956.121	818.421	974.18	1162.81	1756.98	1356.85	295.725	395.114	295.725	1756.98	964.5
ABUW_RS00490	CDS	hypothetical protein	Chromosome	111202	111681	+	480	839.614	751.283	964.745	1011.3	1097.34	1316.13	846.709	829.155	751.283	1316.13	957
ABUW_RS19620	CDS	DIP1984 family protein	Plasmid	6194	6655	+	462	1292.85	1185.39	719.152	762.894	997.31	1119.97	944.536	600.915	600.915	1292.85	952.9
ABUW_RS19585	CDS	hypothetical protein	Plasmid	82889	83122	-	234	1024.54	1066.96	813.874	909.633	937.321	969.385	935.412	766.77	766.77	1066.96	928
ABUW_RS01370	CDS	hypothetical protein	Chromosome	296818	297117	-	300	1134.3	1169.47	862.559	882.126	889.748	991.298	766.86	496.714	496.714	1169.47	899.1
ABUW_RS10890	CDS	DUF1049 domain-containing protein	Chromosome	2229990	2230355	-	366	926.207	906.144	767.314	834.79	948.292	1009.75	1095.3	680.475	680.475	1095.3	896
ABUW_RS07170	CDS	NirD/YgiW/YdeI family stress tolerance protein	Chromosome	1460237	1460599	+	363	1031.48	1063.89	663.642	1028.81	867.767	1024.88	1042.03	395.256	395.256	1063.89	889.7
ABUW_RS04960	CDS	hypothetical protein	Chromosome	1023569	1023985	-	417	622.306	592.424	746.127	900.002	1057.94	1109.83	1176.81	806.226	592.424	1176.81	876.5
ABUW_RS02190	tRNA	tRNA-Arg	Chromosome	460144	460220	+	77	806.48	921.833	1026.93	760.438	1247.93	1216.84	402.737	470.713	402.737	1247.93	856.7
ABUW_RS04165	CDS	50S ribosomal protein L27	Chromosome	829992	830249	+	258	439.446	403.544	1008.94	844.288	1239.51	1073.07	636.162	968.862	403.544	1239.51	826.7
ABUW_RS07070	CDS	GatB/YqeY domain-containing protein	Chromosome	1443681	1444127	-	447	600.973	570.839	1470.34	904.832	809.173	802.801	375.041	795.25	375.041	1470.34	791.2
ABUW_RS15330	CDS	hypothetical protein	Chromosome	3183396	3185072	-	1677	835.96	844.601	642.473	701.983	881.158	890.738	957.853	498.347	498.347	957.853	781.6
ABUW_RS02195	tRNA	tRNA-Arg	Chromosome	460260	460336	+	77	722.594	825.573	900.473	654.42	1049.49	1084.34	358.72	394.032	358.72	1084.34	748.7
ABUW_RS00660	CDS	hypothetical protein	Chromosome	147654	148004	+	351	965.729	1067.96	512.067	728.711	591.798	747.032	846.966	468.257	468.257	1067.96	741.1
ABUW_RS11860	CDS	iron-containing redox enzyme family protein	Chromosome	2426277	2427686	-	1410	793.452	666.853	788.009	886.839	870.636	969.67	713.046	219.351	219.351	969.67	738.5
sRNA26	sRNA		Chromosome	1189860	1190051	+	192	792.899	1003.71	695.629	576.751	989.889	884.631	466.19	416.998	416.998	1003.71	728.3
ABUW_RS00335	CDS	VOC family protein	Chromosome	72582	73130	-	549	1443.63	1544.78	576.929	435.77	792.851	646.349	307.293	49.9211	49.9211	1544.78	724.7
ABUW_RS17535	tRNA	tRNA-Thr	Chromosome	3661033	3661108	-	76	783.553	709.138	1175.91	725.793	775.808	740.534	341.789	519.87	341.789	1175.91	721.5
ABUW_RS02300	CDS	DUF2789 domain-containing protein	Chromosome	481271	481516	+	246	768.57	803.852	358.075	770.755	757.829	738.601	1042.24	467.127	358.075	1042.24	713.4
ABUW_RS02210	tRNA	tRNA-Arg	Chromosome	464112	464188	+	77	733.959	809.448	820.126	614.581	982.095	996.889	344.406	395.042	344.406	996.889	712.1
ABUW_RS02040	CDS	30S ribosomal protein S17	Chromosome	436929	437186	+	258	270.925	307.611	1834.14	617.009	998.772	822.61	292.72	483.876	270.925	1834.14	703.5
ABUW_RS15630	tRNA	tRNA-Arg	Chromosome	3250784	3250860	-	77	393.183	385.775	1436.92	687.911	814.213	1083.67	276.264	545.853	276.264	1436.92	703
ABUW_RS09695	CDS	hypothetical protein	Chromosome	1995512	1995751	+	240	813.106	787.235	873.533	771.507	734.363	683.193	466.502	481.584	466.502	873.533	701.4
ABUW_RS17480	CDS	50S ribosomal protein L7/L12	Chromosome	3655669	3656040	-	372	352.256	435.277	1885.22	672.441	689.717	650.041	337.998	547	337.998	1885.22	696.2
ABUW_RS19635	CDS	protein rep	Plasmid	1	1182	+	1182	2720.36	814.553	1191.66	436.719	106.167	82.15	46.4873	170.127	46.4873	2720.36	696
ABUW_RS02640	tRNA	tRNA-Leu	Chromosome	545816	545902	+	87	701.966	790.302	1029.76	684.461	878.429	775.951	292.508	413.222	292.508	1029.76	695.8
ABUW_RS16565	CDS	sel1 repeat family protein	Chromosome	3455934	3456521	+	588	808.598	854.789	343.165	533.994	1040.05	812.841	590.781	420.283	343.165	1040.05	675.6
ABUW_RS19600	CDS	sel1 repeat family protein	Plasmid	1871	2389	-	519	1014.04	1042.62	722.893	603.191	574.619	593.22	431.358	418.89	418.89	1042.62	675.1
ABUW_RS07820	CDS	hypothetical protein	Chromosome	1597650	1597868	+	219	736.563	677.095	621.714	802.131	774.514	813.296	674.055	283.902	283.902	813.296	672.9
sRNA77	sRNA		Chromosome	2687715	2687875	-	161	939.745	984.28	686.041	548.672	711.194	586.283	326.283	447.35	326.283	984.28	653.7
ABUW_RS05520	CDS	hypothetical protein	Chromosome	1150388	1150810	-	423	626.697	547.486	611.561	736.977	800.265	870.799	647.277	383.562	383.562	870.799	653.1
ABUW_RS05445	CDS	alpha-keto acid decarboxylase family protein	Chromosome	1131668	1133389	+	1722	774.055	845.496	596.776	660.356	655.359	681.281	502.473	480.253	480.253	845.496	649.5
ABUW_RS03310	CDS	DUF1508 domain-containing protein	Chromosome	676016	676357	+	342	670.7	704.411	433.861	631.399	668.397	548.323	878.802	623.529	433.861	878.802	644.9
ABUW_RS12315	CDS	phenylacetate-CoA oxygenase subunit PaaI	Chromosome	2524232	2524987	-	756	396.817	563.451	671.306	666.791	959.461	1073.21	754.025	19.8635	19.8635	1073.21	638.1
ABUW_RS14090	CDS	rubredoxin	Chromosome	2910332	2910496	+	165	381.072	370.714	1185.53	739.774	837.669	725.246	413.27	449.574	370.714	1185.53	637.9
sRNA62	sRNA		Chromosome	2510762	2510947	-	186	567.582	702.989	873.525	522.168	951.022	790.422	378.851	307.345	307.345	951.022	636.7
ABUW_RS10895	CDS	integration host factor subunit beta	Chromosome	2230380	2230682	-	303	671.895	761.401	650.992	606.978	713.887	611.256	604.169	462.789	462.789	761.401	635.4
ABUW_RS02100	CDS	50S ribosomal protein L36	Chromosome	442673	442789	+	117	412.807	442.698	953.427	571.048	760.653	757.079	468.004	690.46	412.807	953.427	632
ABUW_RS18150	CDS	glutathione peroxidase	Chromosome	3787561	3788106	+	546	763.894	701.055	330.958	597.029	729.431	717.781	676.163	525.508	330.958	763.894	630.2
ABUW_RS04845	CDS	RNA polymerase sigma factor	Chromosome	1001215	1001829	-	615	804.754	693.769	608.67	692.391	679.668	725.929	541.118	290.709	290.709	804.754	629.6
ABUW_RS06070	CDS	septal ring lytic transglycosylase RlpA family protein	Chromosome	1283747	1284364	-	618	572.693	513.967	723.435	577.346	867.679	844.514	399.868	511.69	399.868	867.679	626.4
ABUW_RS11345	CDS	amino acid ABC transporter substrate-binding protein	Chromosome	2315780	2316673	-	894	853.129	924.94	647.039	624.823	642.102	677.36	281.894	329.488	281.894	924.94	622.6
ABUW_RS11140	CDS	hypothetical protein	Chromosome	2278041	2278271	+	231	526.469	482.335	458.847	442.287	998.306	905.725	722.884	402.73	402.73	998.306	617.4
sRNA9	sRNA		Chromosome	244419	244644	+	226	651.671	651.801	718.735	555.613	691.134	630.105	528.211	504.085	504.085	718.735	616.4
ABUW_RS10475	CDS	hypothetical protein	Chromosome	2138934	2139134	-	201	669.904	590.699	535.573	569.682	560.186	624.648	915.088	384.26	384.26	915.088	606.3
ABUW_RS17145	CDS	hypothetical protein	Chromosome	3580463	3580969	+	507	534.016	468.725	506.56	522.733	663.373	700.155	920.652	513.989	468.725	920.652	603.8
ABUW_RS13225	CDS	glutathione S-transferase	Chromosome	2710966	2711577	-	612	680.776	602.722	474.319	693.49	715.772	717.481	505.9	310.005	310.005	717.481	587.6
ABUW_RS16810	CDS	translation initiation factor IF-1	Chromosome	3504451	3504672	+	222	418.133	328.877	695.178	632.006	802.62	721.269	378.438	661.558	328.877	802.62	579.8
ABUW_RS16080	CDS	ribosome silencing factor	Chromosome	3344551	3344952	+	402	674.811	756.701	406.753	470.286	655.116	603.72	618.558	421.3	406.753	756.701	575.9
ABUW_RS00690	CDS	DUF2147 domain-containing protein	Chromosome	153753	154190	+	438	584.144	594.613	737.208	738.637	576.281	512.114	407.805	430.944	407.805	738.637	572.7
ABUW_RS17435	CDS	DUF1311 domain-containing protein	Chromosome	3641396	3641749	-	354	729.622	589.392	447.968	611.63	599.944	658.281	571.343	295.29	295.29	729.622	562.9
ABUW_RS07965	CDS	molecular chaperone	Chromosome	1629165	1629869	+	705	634.87	502.831	581.38	652.461	767.789	790.503	409.989	152.191	152.191	790.503	561.5
ABUW_RS08540	CDS	hypothetical protein	Chromosome	1749233	1749526	+	294	620.103	524.668	548.397	611.934	625.055	662.267	550.309	260.76	260.76	662.267	550.4
ABUW_RS10775	CDS	30S ribosomal protein S20	Chromosome	2202330	2202596	+	267	213.929	174.422	594.313	440.351	806.165	857.402	389.948	923.576	174.422	923.576	550
ABUW_RS13195	CDS	peroxiredoxin	Chromosome	2706676	2707239	+	564	520.512	591.751	394.465	514.66	611.481	706.577	618.728	426.096	394.465	706.577	548
ABUW_RS06730	CDS	hypothetical protein	Chromosome	1392461	1392841	-	381	648.932	697.798	333.473	636.089	565.91	720.399	523.113	214.19	214.19	720.399	542.5
ABUW_RS08650	CDS	hypothetical protein	Chromosome	1774961	1775380	-	420	521.865	527.102	649.108	559.728	558.813	601.062	442.124	434.079	434.079	649.108	536.7
ABUW_RS02765	CDS	carbapenem-hydrolyzing class D beta-lactamase OXA-23	Chromosome	562998	563819	+	822	595.413	625.08	689.607	558.759	582.084	516.073	291.868	387.982	291.868	689.607	530.9
ABUW_RS03230	CDS	large conductance mechanosensitive channel protein MscL	Chromosome	663238	663669	+	432	743.851	674.755	474.919	502.238	651.408	546.167	371.725	274.774	274.774	743.851	530
ABUW_RS05800	CDS	acinetobactin biosynthesis isochorismate synthase BasJ	Chromosome	1219412	1220581	+	1170	2124.3	2077.57	5.2269	4.24012	4.99508	4.19664	4.67916	7.94573	4.19664	2124.3	529.1
ABUW_RS14775	CDS	outer membrane protein	Chromosome	3071469	3072122	-	654	475.623	432.246	377.893	445.485	888.15	700.683	601.563	289.127	289.127	888.15	526.3
ABUW_RS17690	CDS	ferrous iron transport protein A	Chromosome	3692372	3692671	-	300	1501.85	1919.99	182.633	124.407	110.87	97.5645	108.319	140.184	97.5645	1919.99	523.2
ABUW_RS10010	CDS	hypothetical protein	Chromosome	2042754	2043221	-	468	456.899	381.233	651.802	660.556	619.937	648.364	419.554	340.666	340.666	660.556	522.4
ABUW_RS05435	CDS	aldehyde dehydrogenase family protein	Chromosome	1129545	1130975	+	1431	679.957	749.837	533.926	496.183	490.71	531.98	358.375	320.522	320.522	749.837	520.2
ABUW_RS14905	tRNA	tRNA-Met	Chromosome	3099166	3099242	-	77	573.764	478.351	694.053	456.54	546.536	627.295	331.504	443.771	331.504	694.053	519
ABUW_RS14950	tRNA	tRNA-Met	Chromosome	3109320	3109396	-	77	568.803	461.489	679.017	468.506	538.264	629.851	332.041	442.124	332.041	679.017	515
ABUW_RS13035	CDS	hypothetical protein	Chromosome	2675287	2675631	-	345	440.239	326.334	775.212	789.669	558.416	577.323	389.542	254.745	254.745	789.669	513.9
ABUW_RS19385	CDS	hypothetical protein	Plasmid	49483	49908	+	426	572.589	681.773	592.272	571.152	437.689	429.493	427.843	377.98	377.98	681.773	511.3
ABUW_RS08835	CDS	3-deoxy-7-phosphoheptulonate synthase	Chromosome	1811655	1812710	+	1056	724.79	747.48	574.439	551.208	670.462	584.594	90.4802	69.1378	69.1378	747.48	501.6
sRNA93	sRNA		Chromosome	3224587	3224788	-	202	507.187	456.26	560.286	397.312	874.263	769.549	193.224	244.129	193.224	874.263	500.3
ABUW_RS06595	CDS	NirD/YgiW/YdeI family stress tolerance protein	Chromosome	1365602	1365961	+	360	469.722	503.972	551.992	331.135	426.376	348.07	727.879	640.601	331.135	727.879	500
sRNA87	sRNA		Chromosome	2932185	2932286	-	102	380.84	404.856	498.155	416.744	629.278	629.767	544.996	478.336	380.84	629.767	497.9
ABUW_RS15625	tRNA	tRNA-His	Chromosome	3250675	3250750	-	76	492.942	508.861	848.963	504.019	516.791	577.113	217.057	299.076	217.057	848.963	495.6
ABUW_RS11270	CDS	hypothetical protein	Chromosome	2301991	2302455	+	465	657.021	529.224	451.532	632.811	485.837	527.716	467.04	202.459	202.459	657.021	494.2
ABUW_RS12990	CDS	hypothetical protein	Chromosome	2667822	2668139	-	318	547.028	523.759	576.39	538.436	760.383	623.81	204.523	141.694	141.694	760.383	489.5
ABUW_RS18520	CDS	hypothetical protein	Chromosome	3865116	3865334	-	219	660.068	609.981	476.696	437.251	559.841	610.137	289.016	267.516	267.516	660.068	488.8
ABUW_RS00045	CDS	hypothetical protein	Chromosome	11126	12133	+	1008	609.509	638.349	584.187	567.028	559.648	454.753	195.933	272.545	195.933	638.349	485.2
ABUW_RS19280	CDS	class A extended-spectrum beta-lactamase GES-11	Plasmid	30823	31686	-	864	488.703	542.617	372.232	349.861	719.145	588.38	455.266	336.472	336.472	719.145	481.6
ABUW_RS17660	CDS	RNA polymerase-binding protein DksA	Chromosome	3686000	3686536	+	537	365.87	355.487	561.771	489.753	522.017	609.058	509.558	427.205	355.487	609.058	480.1
ABUW_RS16355	CDS	Bax inhibitor-1/YccA family protein	Chromosome	3407042	3407773	-	732	436.318	485.834	613.429	478.62	475.475	503.817	451.842	391.211	391.211	613.429	479.6
ABUW_RS00250	CDS	HIT family protein	Chromosome	57168	57530	-	363	462.224	403.13	411.526	586.592	851.261	763.076	180.879	170.062	170.062	851.261	478.6
ABUW_RS18250	CDS	glutathione S-transferase	Chromosome	3805847	3806515	-	669	441.319	402.233	668.702	681.903	736.151	671.315	127.197	84.9119	84.9119	736.151	476.7
ABUW_RS13380	CDS	hypothetical protein	Chromosome	2746479	2746706	-	228	636.267	634.307	498.633	475.213	610.243	443.431	221.505	285.006	221.505	636.267	475.6
ABUW_RS13870	CDS	hypothetical protein	Chromosome	2864760	2865011	-	252	456.799	442.34	439.812	445.85	427.134	428.565	627.223	528.975	427.134	627.223	474.6
ABUW_RS11175	CDS	hypothetical protein	Chromosome	2284943	2285191	-	249	628.295	744.707	455.578	470.943	461.696	476.585	292.432	241.875	241.875	744.707	471.5
ABUW_RS15165	CDS	trehalose-6-phosphate synthase	Chromosome	3143284	3144714	+	1431	421.744	379.647	349.32	498.711	522.277	594.738	758.026	199.344	199.344	758.026	465.5
ABUW_RS10900	CDS	30S ribosomal protein S1	Chromosome	2230839	2232512	-	1674	480.893	510.007	623.22	487.612	501.43	546.439	289.651	279.248	279.248	623.22	464.8
ABUW_RS17525	tRNA	tRNA-Gly	Chromosome	3660780	3660855	-	76	466.896	508.363	629.984	469.422	543.484	487.213	285.074	300.368	285.074	629.984	461.4
ABUW_RS09905	CDS	hypothetical protein	Chromosome	2022324	2022518	+	195	533.693	582.112	444.814	476.488	471.664	389.189	321.694	467.406	321.694	582.112	460.9
ABUW_RS09955	CDS	hypothetical protein	Chromosome	2028819	2029013	+	195	528.956	570.702	448.712	460.439	468.096	396.019	320.66	472.442	320.66	570.702	458.3
ABUW_RS03400	tRNA	tRNA-Val	Chromosome	698433	698508	+	76	252.502	235.605	571.392	469.2	870.941	805.216	147.95	306.452	147.95	870.941	457.4
ABUW_RS14865	CDS	30S ribosomal protein S12	Chromosome	3090512	3090886	-	375	248.146	285.975	701.542	486.558	580.296	622.807	265.928	437.732	248.146	701.542	453.6
ABUW_RS06425	CDS	hypothetical protein	Chromosome	1331265	1331996	+	732	489.974	474.83	546.642	479.703	461.167	525.34	329.69	296.486	296.486	546.642	450.5
ABUW_RS08975	CDS	hypothetical protein	Chromosome	1842058	1842525	+	468	378.599	388.371	467.262	481.335	616.761	621.492	327.154	305.982	305.982	621.492	448.4
ABUW_RS01510	CDS	regulatory or redox protein complexing with Bfr in iron storage and mobility (BFD)	Chromosome	330921	331115	-	195	1554.38	1440.15	58.8255	42.9006	95.6575	72.7187	173.173	142.75	42.9006	1554.38	447.6
ABUW_RS05125	CDS	hypothetical protein	Chromosome	1051977	1052156	+	180	379.451	319.547	357.594	482.329	539.867	470.967	601.363	428.636	319.547	601.363	447.5
ABUW_RS03895	CDS	helix-turn-helix domain-containing protein	Chromosome	773810	774268	+	459	509.346	542.843	492.93	503.527	470.025	524.144	320.345	200.827	200.827	542.843	445.5
ABUW_RS03425	tRNA	tRNA-Val	Chromosome	699013	699088	+	76	510.579	555.551	350.929	364.818	534.328	479.671	477.075	253.474	253.474	555.551	440.8
ABUW_RS15440	CDS	hypothetical protein	Chromosome	3206785	3207138	+	354	483.629	494.3	326.571	454.62	508.719	490.824	501.985	261.319	261.319	508.719	440.2
ABUW_RS12525	CDS	type VI secretion system tube protein Hcp	Chromosome	2571422	2571925	-	504	483.34	518.898	516.267	385.03	400.784	467.706	449.319	281.415	281.415	518.898	437.8
ABUW_RS11425	CDS	tautomerase family protein	Chromosome	2330533	2330922	+	390	351.972	341.381	716.501	451.638	644.501	478.091	261.869	249.766	249.766	716.501	437
ABUW_RS10485	CDS	YARHG domain-containing protein	Chromosome	2139955	2140224	+	270	489.549	458.114	468.655	470.063	420.806	471.578	382.951	313.415	313.415	489.549	434.4
ABUW_RS11855	CDS	catalase HPII	Chromosome	2424078	2426216	-	2139	318.798	274.264	307.665	437.427	510.163	503.177	776.061	342.217	274.264	776.061	433.7
ABUW_RS08255	CDS	hypothetical protein	Chromosome	1692909	1693412	+	504	512.059	478.331	435.83	523.358	540.049	478.827	286.065	203.639	203.639	540.049	432.3
ABUW_RS07110	tRNA	tRNA-Trp	Chromosome	1450338	1450411	+	74	300.248	308.151	560.358	323.734	752.705	748.498	209.148	247.718	209.148	752.705	431.3
ABUW_RS07105	tRNA	tRNA-Leu	Chromosome	1450199	1450283	+	85	287.785	253.221	445.162	359.438	824.237	868.187	171.915	230.968	171.915	868.187	430.1
ABUW_RS17530	tRNA	tRNA-Tyr	Chromosome	3660893	3660976	-	84	351.488	383.34	562.281	421.705	566.704	585.704	226.692	332.262	226.692	585.704	428.8
ABUW_RS09185	CDS	alpha/beta hydrolase	Chromosome	1887347	1888177	+	831	481.006	432.323	245.06	440.322	457.422	474.433	566.978	286.641	245.06	566.978	423
ABUW_RS20495	CDS	hypothetical protein	Plasmid	6978	7151	-	174	537.871	553.008	473.93	380.751	423.861	361.054	376.876	274.501	274.501	553.008	422.7
sRNA46	sRNA		Chromosome	1913010	1913195	+	186	313.104	378.535	370.574	294.507	830.412	735.011	213.434	242.382	213.434	830.412	422.2
ABUW_RS10445	CDS	hypothetical protein	Chromosome	2133817	2134053	-	237	522.782	491.026	456.124	431.564	477.384	421.168	294.291	278.948	278.948	522.782	421.7
ABUW_RS18870	CDS	hypothetical protein	Chromosome	3942924	3943154	-	231	264.888	262.067	585.716	552.367	519.934	543.224	383.674	244.036	244.036	585.716	419.5
ABUW_RS18070	tRNA	tRNA-Ala	Chromosome	3772479	3772554	-	76	312.818	373.353	801.933	482.876	506.005	439.444	151.286	282.871	151.286	801.933	418.8
ABUW_RS09040	CDS	amidase	Chromosome	1853946	1855055	+	1110	462.809	580.4	480.722	483.182	369.459	370.843	256.445	325.591	256.445	580.4	416.2
ABUW_RS18840	tRNA	tRNA-Ala	Chromosome	3938248	3938323	-	76	308.066	371.113	790.371	481.989	502.669	430.607	154.486	289.708	154.486	790.371	416.1
ABUW_RS19055	CDS	hypothetical protein	Plasmid	4373	4753	+	381	445.929	510.404	409.506	408.262	364.333	370.906	387.544	425.598	364.333	510.404	415.3
ABUW_RS15810	tRNA	tRNA-Ala	Chromosome	3287705	3287780	-	76	307.974	366.386	782.012	484.133	501.35	429.159	158.843	286.047	158.843	782.012	414.5
ABUW_RS08685	CDS	CBS domain-containing protein	Chromosome	1781416	1781847	-	432	403.156	417.496	297.692	404.295	414.846	448.122	566.979	356.856	297.692	566.979	413.7
ABUW_RS07115	tRNA	tRNA-Leu	Chromosome	1450439	1450523	+	85	309.684	269.459	589.893	344.632	640.587	849.999	121.935	153.417	121.935	849.999	410
ABUW_RS16925	tRNA	tRNA-Lys	Chromosome	3530566	3530641	+	76	267.033	257.996	445.38	336.21	716.446	743.733	200.171	279.64	200.171	743.733	405.8
ABUW_RS10425	CDS	hypothetical protein	Chromosome	2130417	2130683	-	267	358.508	321.839	324.664	403.569	454.756	327.937	627.006	419.997	321.839	627.006	404.8
ABUW_RS12980	CDS	hypothetical protein	Chromosome	2667054	2667332	-	279	446.523	407.214	526.999	529.508	426.551	324.022	348.731	216.453	216.453	529.508	403.3
sRNA94	sRNA		Chromosome	3389992	3390177	-	186	348.13	408.219	351.421	278.256	769.885	621.977	227.205	196.273	196.273	769.885	400.2
ABUW_RS06255	CDS	hypothetical protein	Chromosome	1304303	1304557	+	255	503.502	506.021	372.959	379.245	432.007	438.283	307.893	253.85	253.85	506.021	399.2
ABUW_RS01575	CDS	30S ribosomal protein S16	Chromosome	344084	344389	+	306	211.835	201.192	602.214	477.976	549.761	540.341	173.532	413.496	173.532	602.214	396.3
ABUW_RS10640	CDS	siderophore biosynthesis protein	Chromosome	2173608	2175392	-	1785	1550.74	1580.85	5.19227	4.49777	5.59337	5.07655	8.69953	7.0947	4.49777	1580.85	396
ABUW_RS08390	CDS	hypothetical protein	Chromosome	1721401	1721697	-	297	403.699	405.347	326.215	448.195	403.44	443.193	542.033	190.384	190.384	542.033	395.3
ABUW_RS17245	tRNA	tRNA-Met	Chromosome	3604014	3604090	-	77	330.764	355.407	603.22	453.84	468.722	495.775	174.32	264.584	174.32	603.22	393.3
ABUW_RS03090	CDS	peroxiredoxin	Chromosome	629273	629914	-	642	453.659	379.832	369.05	453.698	500.041	481.46	367.736	135.832	135.832	500.041	392.7
ABUW_RS03890	CDS	DUF4258 domain-containing protein	Chromosome	773502	773801	+	300	502.756	620.145	498.955	463.396	327.537	380.067	188.904	118.934	118.934	620.145	387.6
ABUW_RS05565	CDS	50S ribosomal protein L31	Chromosome	1160910	1161134	+	225	207.004	210.034	315.445	376.375	581.973	637.538	353.614	399.357	207.004	637.538	385.2
ABUW_RS02340	tRNA	tRNA-Ala	Chromosome	487891	487966	+	76	273.613	330.726	728.185	431.203	476.907	398.075	142.98	270.326	142.98	728.185	381.5
ABUW_RS02505	tRNA	tRNA-Ala	Chromosome	520123	520198	+	76	274.801	329.482	725.216	431.72	478.769	399.218	144.545	265.373	144.545	725.216	381.1
ABUW_RS00085	tRNA	tRNA-Ala	Chromosome	19960	20035	+	76	267.033	329.317	712.795	435.934	460.922	419.636	142.911	266.611	142.911	712.795	379.4
ABUW_RS01020	CDS	hydrolase	Chromosome	231701	232327	-	627	486.268	482.394	282.768	340.036	361.768	416.468	415.916	238.426	238.426	486.268	378
ABUW_RS07785	CDS	hypothetical protein	Chromosome	1591355	1591789	+	435	502.72	574.807	442.476	441.093	355.561	326.473	200.425	178.006	178.006	574.807	377.7
sRNA91	sRNA		Chromosome	3057835	3057958	-	124	50.2983	53.1156	28.2982	52.3315	151.903	152.413	823.121	1694.62	28.2982	1694.62	375.8
ABUW_RS00895	CDS	hypothetical protein	Chromosome	199427	200194	-	768	374.863	417.579	243.176	451.452	486.774	570.8	337.683	97.137	97.137	570.8	372.4
ABUW_RS16675	CDS	50S ribosomal protein L28	Chromosome	3476221	3476457	+	237	182.779	194.533	400.784	346.745	510.255	498.395	308.33	511.679	182.779	511.679	369.2
ABUW_RS00485	CDS	hypothetical protein	Chromosome	110613	110948	+	336	376.231	485.346	431.748	414.582	379.815	385.616	231.128	247.747	231.128	485.346	369
ABUW_RS06170	CDS	hypothetical protein	Chromosome	1296105	1296335	-	231	398.204	412.541	371.174	374.528	440.486	385.36	305.116	255.302	255.302	440.486	367.8
ABUW_RS15910	CDS	thioredoxin	Chromosome	3309597	3309923	+	327	349.225	391.847	250.64	275.794	401.577	436.459	495.233	328.556	250.64	495.233	366.2
ABUW_RS14860	CDS	30S ribosomal protein S7	Chromosome	3089882	3090352	-	471	267.362	246.689	505.57	378.405	530.07	489.031	180.272	320.383	180.272	530.07	364.7
ABUW_RS08485	CDS	OmpH family outer membrane protein	Chromosome	1741189	1741692	+	504	406.982	397.984	369.518	372.278	388.568	408.518	305.028	255.062	255.062	408.518	363
ABUW_RS06280	CDS	hypothetical protein	Chromosome	1307638	1308093	+	456	451.543	453.906	345.76	327.166	391.525	372.959	338.578	209.757	209.757	453.906	361.4
sRNA104	sRNA		Chromosome	3766149	3766268	+	120	114.715	158.986	161.446	147.339	40.7406	53.6074	494.682	1713.53	40.7406	1713.53	360.6
ABUW_RS18060	rRNA	5S ribosomal RNA	Chromosome	3768947	3769061	-	115	555.694	414.499	332.853	211.638	468.452	511.348	145.831	228.855	145.831	555.694	358.6
ABUW_RS15800	rRNA	5S ribosomal RNA	Chromosome	3284173	3284287	-	115	559.499	411.375	329.497	208.169	469.991	518.146	144.706	222.592	144.706	559.499	358
ABUW_RS19315	CDS	aminoglycoside nucleotidyltransferase ANT(2'')-Ia	Plasmid	36972	37505	-	534	414.345	502.104	322.14	359.149	422.751	392.041	235.808	190.873	190.873	502.104	354.9
ABUW_RS18830	rRNA	5S ribosomal RNA	Chromosome	3934716	3934830	-	115	553.519	414.718	333.369	208.169	466.555	500.423	141.241	218.999	141.241	553.519	354.6
ABUW_RS13775	CDS	hypothetical protein	Chromosome	2843149	2843508	+	360	520.173	455.038	356.802	385.242	457.288	357.029	167.74	128.959	128.959	520.173	353.5
ABUW_RS01990	CDS	30S ribosomal protein S10	Chromosome	432160	432471	+	312	133.632	196.354	688.485	434.732	446.93	486.282	108.648	319.119	108.648	688.485	351.8
ABUW_RS07855	CDS	tRNA (adenosine(37)-N6)-dimethylallyltransferase MiaA	Chromosome	1603081	1604025	+	945	389.105	412.771	370.126	361.49	391.626	353.771	309.386	186.243	186.243	412.771	346.8
sRNA8	sRNA		Chromosome	236878	237006	+	129	54.325	51.1057	46.8084	63.5867	102.357	127.204	804.012	1517.73	46.8084	1517.73	345.9
ABUW_RS02090	CDS	50S ribosomal protein L15	Chromosome	440847	441287	+	441	305.63	274.775	533.136	319.605	480.531	408.227	201.395	242.676	201.395	533.136	345.7
ABUW_RS10930	CDS	6-carboxytetrahydropterin synthase	Chromosome	2236219	2236815	-	597	396.982	426.568	379.364	344.578	350.648	364.267	261.724	239.057	239.057	426.568	345.4
ABUW_RS02515	rRNA	5S ribosomal RNA	Chromosome	523616	523730	+	115	543.434	394.385	328	207.534	453.683	478.621	135.482	216.188	135.482	543.434	344.7
ABUW_RS00095	rRNA	5S ribosomal RNA	Chromosome	23453	23567	+	115	541.682	391.59	330.685	203.919	444.35	483.002	135.572	220.208	135.572	541.682	343.9
ABUW_RS07950	CDS	hypothetical protein	Chromosome	1624829	1625086	-	258	382.348	431.589	168.064	405.365	344.49	404.101	469.074	140.611	140.611	469.074	343.2
ABUW_RS02350	rRNA	5S ribosomal RNA	Chromosome	491384	491498	+	115	532.381	387.48	333.163	209.244	448.965	474.644	139.891	210.566	139.891	532.381	342
ABUW_RS18475	CDS	ribonuclease E inhibitor RraB	Chromosome	3857039	3857416	-	378	380.822	386.416	391.143	440.188	322.886	303.096	293.167	200.118	200.118	440.188	339.7
ABUW_RS10420	CDS	hypothetical protein	Chromosome	2129945	2130286	-	342	349.038	259.554	415.198	416.262	437.367	393.275	232.05	183.113	183.113	437.367	335.7
ABUW_RS18195	CDS	F0F1 ATP synthase subunit A	Chromosome	3794701	3795576	-	876	306.034	325.122	552.194	423.821	397.308	400.732	103.827	162.615	103.827	552.194	334
ABUW_RS05935	tRNA	tRNA-Asn	Chromosome	1252902	1252977	-	76	172.356	178.881	211.401	195.605	897.323	642.024	162.112	193.282	162.112	897.323	331.6
ABUW_RS04275	CDS	succinate dehydrogenase iron-sulfur subunit	Chromosome	850933	851643	+	711	127.518	139.333	330.888	274.553	454.176	469.64	392.665	460.304	127.518	469.64	331.1
sRNA92	sRNA		Chromosome	3224107	3224293	-	187	312.692	305.058	314.838	251.26	581.816	474.609	184.4	171.526	171.526	581.816	324.5
sRNA109	sRNA		Chromosome	3863970	3864099	+	130	25.4843	30.0106	17.127	28.999	82.2449	81.4634	898.571	1424.85	17.127	1424.85	323.6
ABUW_RS10740	CDS	HIT domain-containing protein	Chromosome	2194377	2194811	-	435	357.92	334.464	385.232	354.455	394.849	409.253	185.437	165.985	165.985	409.253	323.4
ABUW_RS08690	CDS	DUF2750 domain-containing protein	Chromosome	1781988	1782413	-	426	261.545	205.607	375.879	374.407	412.951	441.59	292.007	185.695	185.695	441.59	318.7
ABUW_RS04235	CDS	hypothetical protein	Chromosome	843547	843753	+	207	330.696	282.678	414.295	332.266	344.124	355.187	225.853	258.019	225.853	414.295	317.9
ABUW_RS02045	CDS	50S ribosomal protein L14	Chromosome	437279	437647	+	369	210.809	205.308	505.061	348.485	386.043	375.012	177.686	333.807	177.686	505.061	317.8
ABUW_RS15160	CDS	trehalose-phosphatase	Chromosome	3142445	3143296	+	852	305.867	268.775	248.916	337.097	377.747	404.117	441.235	142.396	142.396	441.235	315.8
ABUW_RS01480	CDS	LemA family protein	Chromosome	325229	325819	+	591	371.327	337.478	300.524	355.32	378.865	368.24	249.094	155.065	155.065	378.865	314.5
ABUW_RS09650	CDS	XRE family transcriptional regulator	Chromosome	1989509	1989844	-	336	428.301	407.181	292.15	305.41	309.223	288.734	222.057	252.448	222.057	428.301	313.2
ABUW_RS01590	CDS	50S ribosomal protein L19	Chromosome	345951	346319	+	369	188.336	198.988	496.678	312.34	416.264	382.638	186.969	322.751	186.969	496.678	313.1
sRNA81	sRNA		Chromosome	1963085	1963253	+	169	288.42	314.949	328.838	253.122	523.5	467.668	170.115	153.817	153.817	523.5	312.6
ABUW_RS08605	CDS	hypothetical protein	Chromosome	1765164	1765379	-	216	233.958	180.415	395.933	403.215	444.101	416.303	192.007	233.023	180.415	444.101	312.4
ABUW_RS08705	CDS	hypothetical protein	Chromosome	1783706	1784032	+	327	388.434	350.909	319.455	326.771	308.716	383.551	262.459	155.124	155.124	388.434	311.9
ABUW_RS05245	CDS	peptidylprolyl isomerase	Chromosome	1079141	1079623	-	483	183.629	175.393	276.327	284.95	379.882	418.392	448.317	325.588	175.393	448.317	311.6
ABUW_RS13055	CDS	cold-shock protein	Chromosome	2678666	2678881	-	216	414.603	362.406	382.959	284.711	363.859	360.439	179.502	130.255	130.255	414.603	309.8
ABUW_RS01505	CDS	bacterioferritin	Chromosome	330212	330676	-	465	156.817	168.642	319.57	412.925	404.683	559.356	271.889	180.46	156.817	559.356	309.3
ABUW_RS14850	CDS	elongation factor Tu	Chromosome	3086280	3087470	-	1191	216.358	222.05	381.022	288.858	380.998	368.063	270.199	308.367	216.358	381.022	304.5
ABUW_RS12310	CDS	phenylacetate-CoA oxygenase subunit PaaJ	Chromosome	2523715	2524215	-	501	193.557	278.401	396.523	324.481	457.99	479.452	293.872	9.5393	9.5393	479.452	304.2
ABUW_RS17065	CDS	hypothetical protein	Chromosome	3554710	3555054	-	345	74.1448	80.6016	326.245	468.336	473.751	597.664	263.209	145.643	74.1448	597.664	303.7
ABUW_RS16680	CDS	50S ribosomal protein L33	Chromosome	3476470	3476625	+	156	105.65	131.791	236.999	252.75	469.517	545.094	265.226	422.948	105.65	545.094	303.7
ABUW_RS01670	CDS	hypothetical protein	Chromosome	361932	362507	-	576	281.482	278.643	283.014	349.055	329.287	339.248	376.247	174.284	174.284	376.247	301.4
ABUW_RS07825	CDS	rRNA pseudouridine synthase	Chromosome	1597969	1598673	+	705	330.296	317.817	401.887	377.389	291.177	331.716	250.864	102.985	102.985	401.887	300.5
ABUW_RS18015	CDS	DUF2726 domain-containing protein	Chromosome	3759685	3760185	-	501	448.569	434.686	270.345	296.176	339.62	339.136	174.001	99.2071	99.2071	448.569	300.2
ABUW_RS00345	CDS	fumarylacetoacetase	Chromosome	73767	75074	-	1308	607.012	617.69	252.319	173.707	338.018	252.169	129.77	23.975	23.975	617.69	299.3
ABUW_RS07120	tRNA	tRNA-Trp	Chromosome	1450589	1450662	+	74	201.699	165.233	589.242	306.424	360.772	525.576	107.056	134.033	107.056	589.242	298.8
ABUW_RS17715	CDS	D-alanyl-D-alanine endopeptidase PBP7/8	Chromosome	3697511	3698518	-	1008	320.461	339.94	264.442	285.456	402.381	394.054	227.611	153.912	153.912	402.381	298.5
ABUW_RS17510	tRNA	tRNA-Trp	Chromosome	3659202	3659277	-	76	315.742	291.583	299.836	265.611	368.582	337.202	277.993	222.786	222.786	368.582	297.4
ABUW_RS06430	CDS	hypothetical protein	Chromosome	1331986	1332630	+	645	318.402	331.483	307.868	290.112	331.612	328.891	245.287	212.347	212.347	331.612	295.8
ABUW_RS16640	CDS	peptide-methionine (S)-S-oxide reductase MsrA	Chromosome	3470064	3470585	+	522	342.135	338.547	323.87	386.693	266.871	259.571	254.314	179.583	179.583	386.693	293.9
ABUW_RS01340	tRNA	tRNA-Glu	Chromosome	292197	292272	-	76	252.32	305.267	246.4	261.546	475.432	426.035	170.146	207.657	170.146	475.432	293.1
ABUW_RS12330	CDS	phenylacetic acid degradation bifunctional protein PaaZ	Chromosome	2526527	2528629	+	2103	184.286	280.967	284.039	338.777	483.964	478.828	260.189	22.1925	22.1925	483.964	291.7
ABUW_RS02105	CDS	30S ribosomal protein S13	Chromosome	442897	443253	+	357	176.904	194.819	434.225	312.593	363.222	423.964	136.247	281.667	136.247	434.225	290.5
ABUW_RS12660	CDS	LamB/YcsF family protein	Chromosome	2599973	2600737	-	765	314.632	330.501	322.014	278.358	346.307	292.665	218.837	206.685	206.685	346.307	288.8
ABUW_RS04860	CDS	hypothetical protein	Chromosome	1003976	1004164	+	189	318.975	323.606	235.264	331.984	306.66	293.4	295.056	201.514	201.514	331.984	288.3
ABUW_RS14395	CDS	hypothetical protein	Chromosome	2978751	2978951	+	201	160.159	134.897	281.95	281.669	358.915	294.089	563.917	229.73	134.897	563.917	288.2
ABUW_RS16815	CDS	DUF1311 domain-containing protein	Chromosome	3504724	3505092	-	369	411.775	468.928	348.711	315.096	277.877	263.43	122.239	96.7166	96.7166	468.928	288.1
ABUW_RS14870	CDS	hypothetical protein	Chromosome	3091087	3092412	-	1326	330.185	319.157	313.13	324.559	305.415	315.403	270.682	123.954	123.954	330.185	287.8
ABUW_RS15450	CDS	response regulator	Chromosome	3208842	3209558	-	717	313.454	300.79	329.386	287.081	340.292	312.161	268.352	146.328	146.328	340.292	287.2
ABUW_RS04160	CDS	50S ribosomal protein L21	Chromosome	829662	829973	+	312	197.254	168.355	466.33	330.362	370.529	343.458	146.86	258.332	146.86	466.33	285.2
ABUW_RS20000	CDS	hypothetical protein	Chromosome	3863649	3863783	-	135	489.472	464.206	86.7293	161.141	322.256	258.028	210.161	285.515	86.7293	489.472	284.7
ABUW_RS07555	CDS	30S ribosomal protein S6	Chromosome	1533487	1533870	-	384	121.635	112.201	470.535	328.669	399.896	440.702	95.7956	299.094	95.7956	470.535	283.6
ABUW_RS02720	CDS	hypothetical protein	Chromosome	556350	556631	+	282	367.836	389.472	370.179	283.783	288.948	253.249	158.538	156.271	156.271	389.472	283.5
sRNA1	sRNA		Chromosome	92960	93224	+	265	263.9	269.114	322.701	230.795	413.28	355.736	240.858	168.813	168.813	413.28	283.1
ABUW_RS00975	CDS	single-stranded DNA-binding protein	Chromosome	222145	222726	+	582	294.321	324.059	311.395	300.385	371.43	329.155	150.985	169.464	150.985	371.43	281.4
ABUW_RS18190	CDS	F0F1 ATP synthase subunit C	Chromosome	3794371	3794616	-	246	148.423	237.761	394.206	330.77	293.571	334.065	201.974	307.349	148.423	394.206	281
ABUW_RS04835	CDS	DUF3106 domain-containing protein	Chromosome	1000526	1000915	-	390	343.941	341.526	265.735	293.548	291.585	354.73	205.454	145.803	145.803	354.73	280.3
ABUW_RS12805	CDS	universal stress protein	Chromosome	2637592	2638434	-	843	292.556	273.402	266.138	276.002	347.235	332.932	302.951	151.318	151.318	347.235	280.3
ABUW_RS16860	CDS	RNA pyrophosphohydrolase	Chromosome	3511928	3512413	+	486	363.334	326.47	330.232	300.52	297.39	305.176	177.966	140.695	140.695	363.334	280.2
ABUW_RS17250	tRNA	tRNA-Met	Chromosome	3604180	3604256	-	77	247.509	292.626	380.916	326.079	279.548	314.474	155.84	231.318	155.84	380.916	278.5
ABUW_RS05710	CDS	siderophore-interacting protein	Chromosome	1194101	1194961	-	861	1113.07	1080.19	5.1857	4.19576	4.67813	3.63147	3.52779	4.87591	3.52779	1113.07	277.4
ABUW_RS07485	CDS	DNA-binding transcriptional regulator Fis	Chromosome	1519763	1520032	-	270	235.141	224.587	326.532	257.192	303.406	381.401	270.55	216.061	216.061	381.401	276.9
ABUW_RS07565	CDS	cytochrome o ubiquinol oxidase subunit IV	Chromosome	1534944	1535273	-	330	215.013	277.262	312.539	239.168	323.87	354.113	311.207	181.724	181.724	354.113	276.9
sRNA86	sRNA		Chromosome	2875816	2875955	+	140	229.496	231.715	238.173	245.679	367.361	352.291	416.51	120.24	120.24	416.51	275.2
ABUW_RS13105	CDS	hypothetical protein	Chromosome	2684897	2685121	-	225	228.365	237.878	333.125	349.307	311.824	338.97	243.638	146.795	146.795	349.307	273.7
ABUW_RS03460	CDS	hypothetical protein	Chromosome	708354	708557	+	204	260.181	252.788	364.012	300.798	317.472	327.684	150.365	186.958	150.365	364.012	270
ABUW_RS15175	CDS	bacterioferritin	Chromosome	3146270	3146734	-	465	91.0522	111.158	242.844	405.64	407.701	560.888	190.833	148.984	91.0522	560.888	269.9
ABUW_RS04445	tRNA	tRNA-Cys	Chromosome	901178	901251	-	74	259.139	286.688	322.703	250.697	335.111	291.074	180.898	188.664	180.898	335.111	264.4
ABUW_RS13900	CDS	cell division protein ZapA	Chromosome	2870334	2870618	+	285	269.604	270.95	238.119	240.62	302.812	296.051	291.134	204.23	204.23	302.812	264.2
ABUW_RS12890	CDS	hypothetical protein	Chromosome	2652871	2653461	-	591	342.664	362.827	242.638	248.145	285.416	298.415	188.278	142.284	142.284	362.827	263.8
ABUW_RS02095	CDS	preprotein translocase subunit SecY	Chromosome	441300	442652	+	1353	198.265	225.826	416.712	261.31	337.437	326.557	124.016	217.572	124.016	416.712	263.5
ABUW_RS01325	CDS	hypothetical protein	Chromosome	290441	290779	-	339	254.952	288.363	290.738	266.23	278.2	276.87	226.594	221.33	221.33	290.738	262.9
ABUW_RS10650	CDS	hypothetical protein	Chromosome	2176421	2176723	+	303	271.353	262.238	236.945	265.468	286.049	324.537	299.011	154.515	154.515	324.537	262.5
ABUW_RS07580	CDS	ubiquinol oxidase subunit II	Chromosome	1537893	1538945	-	1053	223.282	245.453	349.035	270.595	300.377	329.644	206.297	172.022	172.022	349.035	262.1
ABUW_RS19610	CDS	BrnA antitoxin family protein	Plasmid	3036	3350	+	315	300.02	295.387	319.844	284.463	275.77	319.949	183.916	111.777	111.777	319.949	261.4
ABUW_RS04240	CDS	YecA family protein	Chromosome	843829	844353	+	525	238.552	270.164	398.108	295.65	241.307	260.779	163.908	218.859	163.908	398.108	260.9
ABUW_RS18325	tRNA	tRNA-Gly	Chromosome	3817685	3817760	+	76	251.04	233.698	338.742	266.055	313.179	302.308	178.588	200.281	178.588	338.742	260.5
ABUW_RS04260	CDS	succinate dehydrogenase%2C cytochrome b556 subunit	Chromosome	848313	848705	+	393	136.346	148.956	351.165	302.057	299.788	340.737	242.517	243.434	136.346	351.165	258.1
ABUW_RS19270	CDS	trimethoprim-resistant dihydrofolate reductase DfrA7	Plasmid	29576	30049	-	474	238.664	265.977	218.868	212.084	284.402	254.487	319.094	262.719	212.084	319.094	257
ABUW_RS12970	CDS	hypothetical protein	Chromosome	2665673	2666017	-	345	255.169	204.829	363.073	333.823	284.798	309.968	183.312	120.583	120.583	363.073	256.9
ABUW_RS15620	tRNA	tRNA-Pro	Chromosome	3250594	3250670	-	77	212.963	211.918	381.224	304.409	322.361	404.711	85.6144	127.589	85.6144	404.711	256.3
ABUW_RS09700	CDS	hypothetical protein	Chromosome	1996037	1996243	+	207	313.584	300.581	336.995	253.664	277.886	270.936	152.235	141.275	141.275	336.995	255.9
ABUW_RS07835	CDS	type II toxin-antitoxin system RelB/DinJ family antitoxin	Chromosome	1599208	1599516	-	309	278.761	230.202	252.578	249.513	330.383	368.435	168.012	164.174	164.174	368.435	255.3
ABUW_RS19605	CDS	BrnT family toxin	Plasmid	2762	3049	+	288	321.828	298.022	321.875	279.607	265.953	267.977	160.122	120.182	120.182	321.875	254.4
ABUW_RS02480	CDS	OmpA family protein	Chromosome	515627	516106	-	480	173.057	171.289	191.43	227.037	375.377	362.103	304.314	230.085	171.289	375.377	254.3
ABUW_RS16730	CDS	hypothetical protein	Chromosome	3486500	3486949	-	450	348.197	386.44	248.406	263.56	203.444	188.438	227.252	158.97	158.97	386.44	253.1
ABUW_RS04655	CDS	Tim44 domain-containing protein	Chromosome	956657	957634	-	978	286.942	278.563	237.883	257.045	341.568	310.094	183.557	127.272	127.272	341.568	252.9
ABUW_RS19615	CDS	TonB-dependent receptor	Plasmid	3478	5889	+	2412	395.535	371.068	242.969	189.789	247.384	214.602	177.381	183.583	177.381	395.535	252.8
sRNA85	sRNA		Chromosome	2872870	2872926	-	57	231.636	170.173	139.372	139.373	539.449	487.899	195.36	111.77	111.77	539.449	251.9
ABUW_RS13140	CDS	heavy metal-associated domain protein	Chromosome	2691519	2691713	+	195	645.532	738.871	105.868	87.5875	76.5744	76.0147	149.636	128.503	76.0147	738.871	251.1
ABUW_RS04045	CDS	porin	Chromosome	802004	803308	+	1305	243.441	253.76	266.862	256.034	371.418	304.293	115.516	172.692	115.516	371.418	248
ABUW_RS19580	CDS	hypothetical protein	Plasmid	82570	82821	-	252	245.129	312.209	174.304	217.664	226.017	266.256	325.788	211.262	174.304	325.788	247.3
ABUW_RS15675	CDS	hypothetical protein	Chromosome	3258406	3258801	-	396	272.625	287.283	215.754	197.817	326.676	339.749	182.244	139.399	139.399	339.749	245.2
ABUW_RS12665	CDS	divalent metal cation transporter	Chromosome	2600772	2602004	-	1233	268.117	290.456	283.081	248.858	268.675	236.862	173.507	191.099	173.507	290.456	245.1
ABUW_RS19420	CDS	APH(3')-VI family aminoglycoside O-phosphotransferase	Plasmid	53507	54286	+	780	202.379	226.962	216.553	174.044	251.453	304.363	266.905	312.905	174.044	312.905	244.4
ABUW_RS11850	CDS	glucose 1-dehydrogenase	Chromosome	2423144	2424022	+	879	234.042	188.034	205.193	281.265	295.262	274.708	338.573	131.616	131.616	338.573	243.6
ABUW_RS16845	CDS	DUF2061 domain-containing protein	Chromosome	3509864	3510112	+	249	925.581	909.539	13.5677	16.1554	20.1551	17.7891	23.1294	16.4164	13.5677	925.581	242.8
ABUW_RS02120	CDS	DNA-directed RNA polymerase subunit alpha	Chromosome	444316	445323	+	1008	153.233	174.925	434.263	256.178	309.714	307.638	108.741	195.386	108.741	434.263	242.5
ABUW_RS09210	CDS	type 1 glutamine amidotransferase domain-containing protein	Chromosome	1892175	1892867	+	693	304.506	287.187	265.433	308.697	254.197	227.313	213.259	74.201	74.201	308.697	241.8
ABUW_RS01335	tRNA	tRNA-Glu	Chromosome	292093	292168	-	76	219.329	270.27	261.322	218.965	362.375	318.079	123.847	155.218	123.847	362.375	241.2
ABUW_RS10185	CDS	CoA transferase subunit B	Chromosome	2079357	2079998	+	642	194.515	220.791	301.834	282.148	386.265	339.754	129.314	73.6073	73.6073	386.265	241
sRNA7	sRNA		Chromosome	233514	233633	-	120	227.057	275.323	166.543	278.948	331.626	254.961	201.331	189.279	166.543	331.626	240.6
ABUW_RS05155	CDS	glyceraldehyde-3-phosphate dehydrogenase	Chromosome	1058748	1060205	+	1458	164.885	166.875	356.795	278.444	292.492	326.176	125.27	204.061	125.27	356.795	239.4
ABUW_RS08045	CDS	hypothetical protein	Chromosome	1645128	1645379	+	252	264.422	244.255	316.659	296.699	212.818	171.638	245.09	162.356	162.356	316.659	239.2
ABUW_RS08380	CDS	SDR family NAD(P)-dependent oxidoreductase	Chromosome	1718751	1719758	+	1008	279.422	265.302	260.071	281.204	267.298	283.541	182.827	93.8388	93.8388	283.541	239.2
ABUW_RS19275	CDS	aminoglycoside N-acetyltransferase AAC(6')-Ib3	Plasmid	30131	30685	-	555	258.595	303.859	267.127	252.63	288.257	257.46	142.863	138.073	138.073	303.859	238.6
ABUW_RS11470	CDS	dicarboxylate/amino acid:cation symporter	Chromosome	2340767	2342074	+	1308	330.098	327.601	236.223	227.403	194.499	225.547	119.524	241.38	119.524	330.098	237.8
ABUW_RS16950	CDS	DMT family transporter	Chromosome	3533892	3534353	+	462	256.003	227.934	250.924	286.362	306.89	302.844	182.541	82.9691	82.9691	306.89	237.1
ABUW_RS04565	tRNA	tRNA-Ser	Chromosome	938217	938306	+	90	247.411	248.397	333.283	191.895	294.08	290.667	135.227	153.26	135.227	333.283	236.8
ABUW_RS12305	CDS	phenylacetate-CoA oxygenase/reductase subunit PaaK	Chromosome	2522630	2523691	-	1062	148.117	213.443	288.185	256.817	350.391	312.364	300.018	8.61507	8.61507	350.391	234.7
ABUW_RS03410	tRNA	tRNA-Asp	Chromosome	698657	698733	+	77	225.771	241.304	255.075	206.563	327.263	324.1	145.155	151.661	145.155	327.263	234.6
ABUW_RS03440	CDS	hypothetical protein	Chromosome	702919	703494	-	576	257.161	276.717	229.093	217.172	290.996	265.152	160.122	176.458	160.122	290.996	234.1
ABUW_RS04405	CDS	23S rRNA (uridine(2552)-2'-O)-methyltransferase RlmE	Chromosome	894403	895053	+	651	310.933	345.206	271.431	229.909	209.278	194.856	165.981	142.483	142.483	345.206	233.8
ABUW_RS02070	CDS	50S ribosomal protein L6	Chromosome	439262	439795	+	534	151.603	182.424	440.098	267.384	284.772	247.026	101.755	188.528	101.755	440.098	232.9
ABUW_RS17500	CDS	transcription termination/antitermination protein NusG	Chromosome	3658145	3658678	-	534	128.399	130.61	452.195	278.883	236.202	263.052	119.11	248.28	119.11	452.195	232.1
ABUW_RS00750	CDS	cell division protein FtsZ	Chromosome	166438	167613	+	1176	238.223	243.174	221.217	223.489	319.147	270.77	176.808	161.632	161.632	319.147	231.8
sRNA75	sRNA		Chromosome	2686559	2686770	-	212	193.423	436.611	127.765	223.963	252.11	499.103	66.0481	51.3981	51.3981	499.103	231.3
ABUW_RS06035	CDS	30S ribosomal protein S2	Chromosome	1278330	1279082	+	753	119.474	112.562	390.659	269.058	347.738	327.103	99.1538	181.712	99.1538	390.659	230.9
ABUW_RS04975	CDS	2%2C3%2C4%2C5-tetrahydropyridine-2%2C6-dicarboxylate N-succinyltransferase	Chromosome	1025500	1026321	-	822	213.728	215.887	279.648	248.769	257.459	258.839	170.96	197.968	170.96	279.648	230.4
ABUW_RS00340	CDS	maleylacetoacetate isomerase	Chromosome	73148	73780	-	633	469.688	465.863	172.118	130.987	264.727	213.395	101.16	15.9469	15.9469	469.688	229.2
ABUW_RS03285	CDS	toxin	Chromosome	673231	673680	+	450	279.021	263.901	232.071	251.187	281.748	243.535	153.453	124.535	124.535	281.748	228.7
ABUW_RS17515	CDS	elongation factor Tu	Chromosome	3659338	3660528	-	1191	156.327	167.802	287.151	215.952	283.279	265.147	200.884	248.506	156.327	287.151	228.1
ABUW_RS18820	CDS	NAD(P)H-dependent oxidoreductase	Chromosome	3933639	3934181	+	543	211.368	191.136	198.885	246.376	247.6	257.978	308.688	149.014	149.014	308.688	226.4
ABUW_RS18640	CDS	UDP-N-acetylglucosamine 2-epimerase (non-hydrolyzing)	Chromosome	3895617	3896747	-	1131	173.856	180.6	316.029	255.5	289.245	254.911	164.22	172.061	164.22	316.029	225.8
sRNA24	sRNA		Chromosome	945895	946067	+	173	206.877	240.997	189.858	143.997	428.322	329.773	140.698	119.466	119.466	428.322	225
ABUW_RS05145	CDS	membrane protein	Chromosome	1056888	1057475	+	588	270.942	249.386	154.795	216.17	278.177	297.791	225.847	103.992	103.992	297.791	224.6
ABUW_RS08715	CDS	nitroreductase family protein	Chromosome	1785435	1786031	+	597	244.858	258.337	207.419	236.052	214.694	268.86	229.541	136.386	136.386	268.86	224.5
ABUW_RS10440	CDS	YbaB/EbfC family nucleoid-associated protein	Chromosome	2133222	2133551	-	330	197.755	185.472	256.584	173.86	223.383	221.606	260.45	267.813	173.86	267.813	223.4
ABUW_RS13710	tRNA	tRNA-Ser	Chromosome	2826194	2826283	-	90	241.932	247.767	304.784	180.909	271.08	262.874	129.65	145.394	129.65	304.784	223
ABUW_RS08580	CDS	DUF159 family protein	Chromosome	1758355	1758993	-	639	243.144	220.476	200.132	257.263	260.949	234.253	251.307	111.554	111.554	260.949	222.4
ABUW_RS16430	CDS	nucleoside-diphosphate kinase	Chromosome	3420637	3421068	-	432	146.754	151.046	257.258	240.507	258.185	301.934	222.252	200.762	146.754	301.934	222.3
ABUW_RS07880	CDS	peptidyl-prolyl cis-trans isomerase	Chromosome	1607409	1607918	-	510	159.322	153.292	263.421	227.287	244.866	285.399	206.736	216.166	153.292	285.399	219.6
ABUW_RS18585	CDS	UDP-glucose/GDP-mannose dehydrogenase family protein	Chromosome	3882717	3883979	-	1263	267.72	248.441	250.953	248.543	224.089	217.4	176.285	119.147	119.147	267.72	219.1
ABUW_RS04705	CDS	electron transfer flavoprotein subunit alpha	Chromosome	967125	968057	+	933	222.521	239.658	216.538	200.981	239.464	268.154	214.312	148.786	148.786	268.154	218.8
ABUW_RS11495	CDS	hypothetical protein	Chromosome	2349370	2350311	+	942	217.203	209.475	216.846	230.916	277.462	265.709	175.043	155.652	155.652	277.462	218.5
ABUW_RS13740	tRNA	tRNA-Glu	Chromosome	2833196	2833271	+	76	219.694	253.104	221.166	212.681	304.255	266.196	118.605	142.781	118.605	304.255	217.3
ABUW_RS08140	CDS	transaldolase	Chromosome	1663430	1664419	-	990	242.318	226.375	227.802	246.115	251.565	244.223	189.115	106.572	106.572	251.565	216.8
ABUW_RS18650	CDS	membrane protein	Chromosome	3898391	3899491	+	1101	198.509	172.28	271.037	252.807	277.629	259.443	161.298	128.54	128.54	277.629	215.2
ABUW_RS05235	CDS	hypothetical protein	Chromosome	1076659	1077399	-	741	290.367	280.824	257.445	223.01	244.209	213.909	118.21	88.6274	88.6274	290.367	214.6
ABUW_RS10790	CDS	hypothetical protein	Chromosome	2204612	2204980	+	369	248.077	236.548	232.41	236.364	255.231	249.26	120.065	138.499	120.065	255.231	214.6
ABUW_RS04700	CDS	electron transfer flavoprotein subunit beta/FixA family protein	Chromosome	966358	967107	+	750	232.773	232.293	228.042	202.348	205.4	228.403	214.728	166.142	166.142	232.773	213.8
ABUW_RS12290	CDS	3-hydroxyacyl-CoA dehydrogenase	Chromosome	2519516	2521054	-	1539	139.148	176.476	214.532	212.074	351.728	338.321	253.887	7.06954	7.06954	351.728	211.7
ABUW_RS19590	CDS	replication initiation protein	Plasmid	1	951	+	951	316.312	298.467	268.486	205.218	181.515	186.102	106.749	125.554	106.749	316.312	211.1
ABUW_RS12865	tRNA	tRNA-Gly	Chromosome	2650036	2650111	+	76	220.791	212.882	261.243	189.469	261.81	236.559	150.946	151.019	150.946	261.81	210.6
ABUW_RS10180	CDS	CoA transferase subunit A	Chromosome	2078651	2079355	+	705	167.478	149.575	325.948	319.572	276.53	272.878	109.641	62.5258	62.5258	325.948	210.5
ABUW_RS17485	CDS	50S ribosomal protein L10	Chromosome	3656083	3656589	-	507	140.908	176.476	331.426	209.406	252.049	303.225	100.438	165.414	100.438	331.426	209.9
ABUW_RS04365	CDS	universal stress protein	Chromosome	886151	886588	-	438	225.504	259.764	261.487	235.839	178.199	173.335	218.368	118.745	118.745	261.487	208.9
ABUW_RS01190	CDS	membrane protein	Chromosome	260358	260753	+	396	252.49	273.818	215.019	217.893	293.779	276.086	84.2946	52.9554	52.9554	293.779	208.3
ABUW_RS17115	CDS	polyribonucleotide nucleotidyltransferase	Chromosome	3566252	3568345	-	2094	242.284	219.102	228.991	228.461	312.394	239.919	86.4072	108.281	86.4072	312.394	208.2
ABUW_RS06635	CDS	DUF1315 family protein	Chromosome	1373440	1373712	+	273	198.364	208.382	234.797	183.572	184.955	195.488	237.894	221.915	183.572	237.894	208.2
ABUW_RS13315	CDS	M48 family peptidase	Chromosome	2731856	2732641	-	786	243.85	250.873	217.121	216.84	240.282	219.231	154.781	121.67	121.67	250.873	208.1
ABUW_RS17105	CDS	MerR family transcriptional regulator	Chromosome	3564335	3564664	+	330	268.198	256.138	190.553	192.179	231.228	244.802	192.35	86.7332	86.7332	268.198	207.8
ABUW_RS07570	CDS	cytochrome o ubiquinol oxidase subunit III	Chromosome	1535273	1535893	-	621	186.553	214.302	228.21	190.162	237.555	283.458	178.183	135.681	135.681	283.458	206.8
ABUW_RS02530	CDS	TIGR01244 family phosphatase	Chromosome	526947	527282	-	336	226.594	233.894	186.921	219.665	206.283	206.827	232.698	138.329	138.329	233.894	206.4
ABUW_RS07545	CDS	50S ribosomal protein L9	Chromosome	1532793	1533239	-	447	81.0299	92.2846	226.616	206.142	358.932	380.481	87.7002	212.04	81.0299	380.481	205.7
ABUW_RS08675	CDS	Grx4 family monothiol glutaredoxin	Chromosome	1779588	1779929	-	342	171.95	147.542	187.495	223.45	265.31	296.044	180.593	172.046	147.542	296.044	205.6
ABUW_RS05400	CDS	ferredoxin reductase	Chromosome	1121708	1122778	+	1071	489.532	526.462	113.237	111.82	142.769	139.97	88.0389	26.6022	26.6022	526.462	204.8
ABUW_RS12420	CDS	epoxyqueuosine reductase QueH	Chromosome	2546814	2547473	+	660	182.18	184.564	302.319	261.48	279.837	261.988	118.206	46.9624	46.9624	302.319	204.7
ABUW_RS08405	CDS	D-amino acid dehydrogenase	Chromosome	1723556	1724800	+	1245	283.529	268.936	154.824	181.942	264.067	246.871	131.428	102.008	102.008	283.529	204.2
ABUW_RS19430	CDS	hypothetical protein	Plasmid	55440	55664	-	225	235.342	294.519	157.934	149.796	218.856	156.361	168.16	241.469	149.796	294.519	202.8
ABUW_RS03100	CDS	hypothetical protein	Chromosome	633178	633621	+	444	176.232	155.495	101.51	193.54	344.236	291.791	210.045	143.148	101.51	344.236	202
ABUW_RS04840	CDS	hypothetical protein	Chromosome	1000905	1001225	-	321	237.096	275.258	177.288	184.388	194.024	239.057	193.794	107.164	107.164	275.258	201
ABUW_RS11845	CDS	hypothetical protein	Chromosome	2422589	2423002	+	414	214.872	162.637	180.473	237.813	231.562	213.02	288.597	74.6304	74.6304	288.597	200.5
ABUW_RS00115	CDS	methionine/alanine import family NSS transporter small subunit	Chromosome	27176	27319	+	144	277.334	324.59	160.721	161.291	161.726	153.158	174.136	189.046	153.158	324.59	200.3
ABUW_RS18655	CDS	low molecular weight phosphotyrosine protein phosphatase	Chromosome	3899496	3899924	+	429	175.756	166.001	231.709	228.437	264.376	257.791	146.599	124.165	124.165	264.376	199.4
ABUW_RS01355	tRNA	tRNA-Glu	Chromosome	294959	295034	-	76	209.916	242.157	202.651	189.247	277.329	240.064	100.903	131.367	100.903	277.329	199.2
ABUW_RS13360	CDS	hypothetical protein	Chromosome	2742498	2742887	-	390	86.1232	89.8702	380.082	249.48	226.759	268.59	116.094	175.694	86.1232	380.082	199.1
ABUW_RS03110	CDS	hemolysin III	Chromosome	635133	635774	-	642	369.211	384.534	149.497	144.815	157.271	160.998	140.525	84.78	84.78	384.534	199
ABUW_RS01995	CDS	50S ribosomal protein L3	Chromosome	432529	433167	+	639	83.2907	145.791	404.26	269.141	216.207	244.275	54.0285	174.089	54.0285	404.26	198.9
ABUW_RS01690	CDS	hypothetical protein	Chromosome	365274	365837	+	564	214.643	221.757	172.099	234.832	226.764	253.618	165.116	95.2353	95.2353	253.618	198
ABUW_RS18330	tRNA	tRNA-Gly	Chromosome	3817806	3817881	+	76	212.932	202.931	260.618	183.925	234.03	201.666	138.145	144.127	138.145	260.618	197.3
ABUW_RS08900	CDS	cell division protein FtsB	Chromosome	1825835	1826224	+	390	243.535	240.78	244.269	213.379	159.333	209.486	138.477	121.158	121.158	244.269	196.3
ABUW_RS03970	CDS	hypothetical protein	Chromosome	789307	789573	-	267	228.47	241.887	183.902	170.61	196.864	188.821	203.976	151.074	151.074	241.887	195.7
ABUW_RS14895	CDS	NAD+ synthase	Chromosome	3096476	3098101	+	1626	203.604	198.066	225.466	215.851	211.154	252.115	162.968	94.3951	94.3951	252.115	195.5
ABUW_RS00010	CDS	DNA polymerase III subunit beta	Chromosome	1590	2738	+	1149	185.133	171.939	245.147	219.944	234.789	245.506	127.989	132.984	127.989	245.506	195.4
ABUW_RS10070	CDS	Fur family transcriptional regulator	Chromosome	2056008	2056409	-	402	739.6	669.53	23.1734	20.8379	31.5991	27.8995	28.3439	19.1356	19.1356	739.6	195
ABUW_RS18470	CDS	polyketide cyclase	Chromosome	3856633	3857010	-	378	218.064	212.308	173.723	215.59	190.134	197.892	204.091	147.509	147.509	218.064	194.9
ABUW_RS01580	CDS	ribosome maturation factor RimM	Chromosome	344409	344957	+	549	96.1605	111.968	536.892	241.095	188.134	189.167	50.35	140.469	50.35	536.892	194.3
ABUW_RS02560	CDS	sulfurtransferase	Chromosome	530383	530697	+	315	251.953	274.338	187.79	199.886	173.025	156.335	145.658	134.834	134.834	274.338	190.5
ABUW_RS00350	CDS	amino acid permease	Chromosome	75433	76821	+	1389	332.385	385.209	198.151	140.073	203.795	155.73	70.5654	35.8332	35.8332	385.209	190.2
ABUW_RS14880	CDS	protoporphyrinogen oxidase HemJ	Chromosome	3093957	3094409	+	453	233.921	249.256	213.116	181.993	196.291	212.869	130.893	101.03	101.03	249.256	189.9
ABUW_RS12285	CDS	3-oxoadipyl-CoA thiolase	Chromosome	2518295	2519503	-	1209	138.363	181.371	215.665	215.437	291.159	252.143	209.321	9.04657	9.04657	291.159	189.1
ABUW_RS04515	CDS	MBL fold metallo-hydrolase	Chromosome	925826	926788	+	963	184.353	196.857	157.084	179.522	267.186	258.676	137.105	112.492	112.492	267.186	186.7
ABUW_RS05595	CDS	YbdD/YjiX family protein	Chromosome	1168988	1169290	+	303	218.357	193.803	164.541	145.334	258.334	219.473	154.603	128.844	128.844	258.334	185.4
sRNA63	sRNA		Chromosome	2535698	2535842	-	145	314.364	328.697	127.51	162.93	134.825	128.422	197.987	85.1653	85.1653	328.697	185
ABUW_RS13200	CDS	KTSC domain-containing protein	Chromosome	2707433	2707648	+	216	205.501	198.565	140.023	190.709	186.421	164.645	263.947	124.61	124.61	263.947	184.3
ABUW_RS02030	CDS	50S ribosomal protein L16	Chromosome	436322	436735	+	414	99.702	124.958	421.136	194.048	222.431	201.719	61.1815	148.519	61.1815	421.136	184.2
ABUW_RS06670	CDS	hypothetical protein	Chromosome	1382851	1383234	+	384	192.193	201.802	186.81	207.715	210.522	192.252	178.035	102.422	102.422	210.522	184
ABUW_RS03155	CDS	porin	Chromosome	644875	646128	+	1254	228.972	228.988	187.931	165.17	213.695	202.102	136.014	99.5762	99.5762	228.988	182.8
ABUW_RS10220	CDS	aspartate ammonia-lyase	Chromosome	2086545	2087963	+	1419	313.997	334.657	117.592	143.027	120.332	156.841	138.063	131.92	117.592	334.657	182.1
ABUW_RS17420	CDS	hypothetical protein	Chromosome	3637127	3638266	+	1140	240.074	208.321	169.491	184.309	227.807	200.858	146.316	75.0661	75.0661	240.074	181.5
ABUW_RS05330	CDS	DUF962 domain-containing protein	Chromosome	1101136	1101513	+	378	196.18	187.931	196.294	194.886	200.041	240.231	140.341	92.2381	92.2381	240.231	181
ABUW_RS08515	CDS	recombinase RecA	Chromosome	1745948	1746997	-	1050	200.597	221.237	212.896	205.083	182.289	171.687	121.389	132.71	121.389	221.237	181
ABUW_RS01765	CDS	hypothetical protein	Chromosome	382756	383175	-	420	202.872	171.359	186.221	209.482	202.629	206.875	173.457	95.1045	95.1045	209.482	181
ABUW_RS07165	CDS	glycosyltransferase	Chromosome	1459304	1459948	+	645	183.617	157.783	180.937	177.494	200.564	204.021	253.935	88.414	88.414	253.935	180.8
ABUW_RS16285	CDS	TetR/AcrR family transcriptional regulator	Chromosome	3388369	3388941	+	573	232.981	228.888	179.851	164.332	214.259	234.204	99.4443	92.0756	92.0756	234.204	180.8
ABUW_RS14855	CDS	elongation factor G	Chromosome	3087565	3089703	-	2139	103.506	124.755	326.887	193.953	217.12	213.557	91.0218	174.226	91.0218	326.887	180.6
ABUW_RS14800	CDS	cell division topological specificity factor MinE	Chromosome	3076085	3076357	+	273	153.817	171.558	209.156	181.966	204.138	198.033	180.463	143.272	143.272	209.156	180.3
ABUW_RS12280	CDS	phenylacetate--CoA ligase	Chromosome	2516965	2518254	-	1290	138.871	184.347	215.848	212.802	264.131	214.371	190.241	20.6523	20.6523	264.131	180.2
ABUW_RS02700	CDS	hypothetical protein	Chromosome	553705	553920	-	216	178.877	174.813	122.183	174.037	202.556	149.392	208.513	231.109	122.183	231.109	180.2
ABUW_RS06710	CDS	RNA polymerase sigma factor RpoH	Chromosome	1389336	1390202	-	867	182.423	180.14	174.909	182.37	219.235	214.611	176.398	110.964	110.964	219.235	180.1
ABUW_RS16990	CDS	GFA family protein	Chromosome	3541870	3542280	-	411	204.374	210.397	185.084	176.791	187.753	192.654	133.832	137.049	133.832	210.397	178.5
ABUW_RS02425	CDS	50S ribosomal protein L13	Chromosome	505559	505987	-	429	75.6872	84.7266	265.395	190.629	264.513	264.054	84.9389	193.811	75.6872	265.395	178
ABUW_RS07590	CDS	phosphoenolpyruvate synthase	Chromosome	1540082	1542460	-	2379	209.977	216.825	188.867	169.195	211.084	214.728	119.838	91.6822	91.6822	216.825	177.8
ABUW_RS15090	CDS	3-oxoacyl-ACP reductase FabG	Chromosome	3130635	3131369	-	735	192.185	195.899	244.579	179.12	193.729	193.81	108.812	113.517	108.812	244.579	177.7
ABUW_RS10695	CDS	hypothetical protein	Chromosome	2186693	2187340	+	648	181.878	160.972	174.355	188.897	215.616	217.784	172.188	107.971	107.971	217.784	177.5
ABUW_RS12300	CDS	enoyl-CoA hydratase	Chromosome	2521848	2522621	-	774	127.207	159.774	224.231	197.729	283.452	245.005	172.971	6.24339	6.24339	283.452	177.1
ABUW_RS02080	CDS	30S ribosomal protein S5	Chromosome	440163	440660	+	498	115.938	159.694	320.45	198.637	207.626	194.111	75.9446	142.998	75.9446	320.45	176.9
ABUW_RS13830	CDS	BON domain-containing protein	Chromosome	2859234	2859941	-	708	177.962	170.36	209.308	216.558	214.744	208.316	122.609	92.5388	92.5388	216.558	176.5
ABUW_RS10020	CDS	uracil-DNA glycosylase family protein	Chromosome	2045222	2045809	-	588	220.34	178.78	203.748	202.984	213.096	235.861	101.51	52.3023	52.3023	235.861	176.1
ABUW_RS13250	CDS	OmpA family protein	Chromosome	2716760	2718175	-	1416	223.313	200.565	131.666	142.659	233.319	171.763	175.37	127.559	127.559	233.319	175.8
ABUW_RS11960	CDS	indolepyruvate ferredoxin oxidoreductase family protein	Chromosome	2446955	2450437	+	3483	272.269	242.471	160.331	165.095	222.432	182.164	74.5659	85.5066	74.5659	272.269	175.6
ABUW_RS13305	CDS	cAMP-activated global transcriptional regulator CRP	Chromosome	2729880	2730587	+	708	156.811	156.491	243.389	177.349	222.949	213.403	104.425	129.139	104.425	243.389	175.5
ABUW_RS14145	CDS	carbonic anhydrase	Chromosome	2922149	2922763	-	615	211.728	219.15	190.845	156.901	172.125	172.726	144.474	134.656	134.656	219.15	175.3
ABUW_RS05405	CDS	acyl-CoA desaturase	Chromosome	1122791	1123885	+	1095	382.962	402.602	112.642	102.253	157.957	151.296	74.078	15.2685	15.2685	402.602	174.9
ABUW_RS08240	CDS	TetR/AcrR family transcriptional regulator	Chromosome	1689551	1690123	-	573	221.005	222.729	161.759	164.724	199.644	205.061	101.548	122.332	101.548	222.729	174.9
ABUW_RS01260	CDS	two-component system response regulator OmpR	Chromosome	270657	271421	-	765	209.57	198.119	165.291	174.475	198.227	200.06	157.339	93.747	93.747	209.57	174.6
ABUW_RS19090	CDS	hypothetical protein	Plasmid	7570	7758	+	189	200.866	225.197	173.817	149.107	169.587	190.678	159.889	120.826	120.826	225.197	173.7
ABUW_RS17505	CDS	preprotein translocase subunit SecE	Chromosome	3658686	3659126	-	441	117.647	102.187	276.161	200.334	224.874	229.559	88.9638	147.183	88.9638	276.161	173.4
ABUW_RS13050	CDS	hypothetical protein	Chromosome	2678239	2678463	-	225	240.219	199.222	190.259	187.7	184.311	172.522	111.838	100.021	100.021	240.219	173.3
ABUW_RS15950	CDS	50S ribosomal protein L20	Chromosome	3317862	3318221	-	360	69.7821	90.9866	219.946	179.613	284.496	282.175	93.8309	164.955	69.7821	284.496	173.2
ABUW_RS03420	tRNA	tRNA-Asp	Chromosome	698870	698946	+	77	165.698	192.601	184.289	157.896	238.42	235.818	99.8611	108.831	99.8611	238.42	172.9
ABUW_RS08535	CDS	hypothetical protein	Chromosome	1748882	1749118	+	237	245.932	272.665	174.363	183.933	154.375	133.15	113.839	104.487	104.487	272.665	172.8
ABUW_RS03985	CDS	hypothetical protein	Chromosome	790782	790979	+	198	208.503	179.086	189.456	192.525	227.881	179.905	96.0941	107.564	96.0941	227.881	172.6
ABUW_RS06040	CDS	elongation factor Ts	Chromosome	1279220	1280095	+	876	80.6572	75.2008	287.08	193.503	242.369	217.251	100.2	179.884	75.2008	287.08	172
ABUW_RS14740	CDS	bacteriohemerythrin	Chromosome	3063650	3064105	-	456	137.111	153.145	303.729	229.98	174.139	159.789	128.046	83.5224	83.5224	303.729	171.2
ABUW_RS04460	CDS	hypothetical protein	Chromosome	903183	903605	-	423	167.659	183.836	131.843	153.168	211.007	216.66	182.893	120.712	120.712	216.66	171
ABUW_RS15095	CDS	ACP S-malonyltransferase	Chromosome	3131366	3132352	-	987	198.68	173.091	234.167	198.256	193.279	184.218	84.6845	93.9905	84.6845	234.167	170
ABUW_RS03405	tRNA	tRNA-Asp	Chromosome	698533	698609	+	77	161.549	180.65	201.407	156.728	229.612	228.223	90.7889	107.821	90.7889	229.612	169.6
ABUW_RS18905	CDS	hypothetical protein	Chromosome	3950679	3951053	+	375	189.341	211.502	111.084	128.966	203.041	200.464	196.12	112.649	111.084	211.502	169.1
ABUW_RS02255	CDS	DUF3108 domain-containing protein	Chromosome	471147	471860	-	714	171.991	152.58	182.145	197.615	220.992	235.97	119.564	70.6203	70.6203	235.97	168.9
ABUW_RS19855	pseudogene		Chromosome	2590718	2591092	-	375	172.783	206.46	164.093	132.022	255.896	226.666	103.476	87.2802	87.2802	255.896	168.6
ABUW_RS02115	CDS	30S ribosomal protein S4	Chromosome	443672	444298	+	627	95.6961	119.47	284.68	180.081	219.734	205.953	81.4385	159.031	81.4385	284.68	168.3
ABUW_RS12790	CDS	ferredoxin family protein	Chromosome	2635492	2635815	+	324	154.9	149.028	180.063	161.924	220.148	203.818	126.839	149.691	126.839	220.148	168.3
ABUW_RS15690	CDS	DUF2218 domain-containing protein	Chromosome	3260952	3261224	+	273	147.482	131.918	219.508	185.856	230.471	224.375	119.525	86.1071	86.1071	230.471	168.2
ABUW_RS15040	CDS	50S ribosomal protein L25	Chromosome	3123116	3123412	+	297	82.5733	84.2696	260.844	154.134	227.752	196.34	151.959	185.191	82.5733	260.844	167.9
ABUW_RS03915	CDS	Arc family DNA-binding protein	Chromosome	776117	776428	-	312	229.533	202.576	135.589	146.183	206.179	183.671	130.109	108.996	108.996	229.533	167.9
ABUW_RS11880	CDS	hypothetical protein	Chromosome	2429496	2429717	-	222	156.71	156.29	180.661	184.568	199.154	169.219	160.456	132.964	132.964	199.154	167.5
ABUW_RS16695	CDS	hypothetical protein	Chromosome	3478912	3479415	-	504	194.196	221.383	182.42	163.822	170.449	167.456	127.771	109.439	109.439	221.383	167.1
ABUW_RS18725	CDS	thiol:disulfide interchange protein DsbA/DsbL	Chromosome	3914859	3915476	-	618	155.609	151.795	170.502	157.139	223.163	187.534	183.502	106.545	106.545	223.163	167
ABUW_RS06435	CDS	hypothetical protein	Chromosome	1332657	1333364	+	708	183.72	182.36	202.633	151.495	169.964	163.172	135.114	147.067	135.114	202.633	166.9
ABUW_RS04320	CDS	DUF808 domain-containing protein	Chromosome	863355	864278	+	924	184.85	187.021	199.852	187.908	189.55	169.256	133.176	83.9433	83.9433	199.852	166.9
ABUW_RS00055	CDS	iron-sulfur cluster insertion protein ErpA	Chromosome	13605	13940	+	336	194.678	247.888	146.72	148.399	176.849	145.978	124.434	149.106	124.434	247.888	166.8
ABUW_RS06475	CDS	DUF4760 domain-containing protein	Chromosome	1339552	1340073	-	522	214.084	207.965	165.95	163.102	172.66	136.469	128.51	145.987	128.51	214.084	166.8
ABUW_RS18160	CDS	F0F1 ATP synthase subunit epsilon	Chromosome	3788913	3789332	-	420	87.1484	95.321	202.874	134.29	221.192	244.346	169.871	173.891	87.1484	244.346	166.1
ABUW_RS05805	CDS	murein L%2CD-transpeptidase	Chromosome	1220702	1221949	-	1248	172.584	162.502	166.964	183.665	211.949	221.841	113.992	91.396	91.396	221.841	165.6
ABUW_RS19015	CDS	ribonuclease P protein component	Chromosome	3971540	3971932	-	393	81.7191	77.9419	306.763	189.62	196.907	215.224	84.6089	169.304	77.9419	306.763	165.3
ABUW_RS13030	CDS	head morphogenesis protein	Chromosome	2674083	2675189	-	1107	162.292	140.635	229.256	206.399	189.684	185.15	136.014	69.9261	69.9261	229.256	164.9
ABUW_RS11220	CDS	biotin synthase	Chromosome	2292146	2293135	+	990	194.142	186.649	168.309	153.22	181.471	188.894	134.877	110.395	110.395	194.142	164.7
ABUW_RS15290	CDS	hypothetical protein	Chromosome	3176284	3176472	-	189	195.684	244.238	130.716	168.519	197.95	162.615	140.943	75.687	75.687	244.238	164.5
ABUW_RS14070	CDS	capsule assembly Wzi family protein	Chromosome	2905472	2906917	-	1446	173.943	187.979	224.326	184.848	181.01	164.448	96.0395	99.8041	96.0395	224.326	164
ABUW_RS03005	CDS	acyl-CoA desaturase	Chromosome	612207	613379	-	1173	202.53	211.767	148.743	135.112	205.742	199.443	122.035	81.5285	81.5285	211.767	163.4
ABUW_RS02875	CDS	HAMP domain-containing histidine kinase	Chromosome	581551	582819	+	1269	188.643	208.705	168.978	157.082	181.297	165.488	131.022	92.0697	92.0697	208.705	161.7
ABUW_RS18660	CDS	polysaccharide biosynthesis tyrosine autokinase	Chromosome	3899944	3902130	+	2187	140.039	134.017	178.02	166.275	198.53	184.476	154.65	136.752	134.017	198.53	161.6
ABUW_RS18570	CDS	phosphomannomutase/phosphoglucomutase	Chromosome	3878627	3879997	+	1371	186.589	168.638	191.048	198.041	176.227	190.21	118.315	63.5493	63.5493	198.041	161.6
ABUW_RS01155	CDS	hypothetical protein	Chromosome	254791	255033	+	243	168.405	163.248	185.548	177.935	185.365	154.214	136.943	113.761	113.761	185.548	160.7
ABUW_RS13805	CDS	LysM peptidoglycan-binding domain-containing protein	Chromosome	2850997	2854212	-	3216	157.058	156.715	186.835	174.135	197.83	184.519	129.95	97.3641	97.3641	197.83	160.6
ABUW_RS00695	CDS	arsenate reductase	Chromosome	154228	154578	-	351	148.505	127.419	167.092	161.794	218.587	208.974	108.664	141.79	108.664	218.587	160.4
ABUW_RS04965	CDS	7-cyano-7-deazaguanine synthase QueC	Chromosome	1023999	1024682	-	684	135.273	130.394	125.995	143.028	201.086	209.081	209.416	127.641	125.995	209.416	160.2
ABUW_RS17495	CDS	50S ribosomal protein L11	Chromosome	3657608	3658036	-	429	85.9516	102.68	256.787	178.305	200.784	223.239	77.4848	155.497	77.4848	256.787	160.1
ABUW_RS04265	CDS	succinate dehydrogenase%2C hydrophobic membrane anchor protein	Chromosome	848705	849070	+	366	104.788	137.299	263.223	172.939	171.28	199.287	113.5	116.235	104.788	263.223	159.8
ABUW_RS00745	CDS	cell division protein FtsA	Chromosome	165011	166273	+	1263	132.628	137.946	237.156	192.062	173.198	167.278	116.436	118.768	116.436	237.156	159.4
ABUW_RS10635	CDS	lysine/ornithine N-monooxygenase	Chromosome	2172182	2173615	-	1434	611.642	634.468	4.47993	3.6319	4.26466	3.81167	5.75545	4.67672	3.6319	634.468	159.1
ABUW_RS05425	CDS	diaminobutyrate--2-oxoglutarate transaminase	Chromosome	1126361	1127734	+	1374	167.625	163.256	197.41	162.46	178.336	207.873	112.69	83.4197	83.4197	207.873	159.1
ABUW_RS02110	CDS	30S ribosomal protein S11	Chromosome	443273	443659	+	387	107.717	111.853	200.136	144.188	275.178	241.961	63.9391	115.098	63.9391	275.178	157.5
ABUW_RS12415	CDS	hypothetical protein	Chromosome	2546100	2546387	-	288	219.359	208.69	188.552	165.895	144.177	135.345	80.582	117.681	80.582	219.359	157.5
ABUW_RS06975	CDS	hypothetical protein	Chromosome	1423885	1424109	+	225	191.416	172.918	185.562	157.861	178.597	151.214	126.12	94.4199	94.4199	191.416	157.3
ABUW_RS18635	CDS	UDP-N-acetyl-D-mannosamine dehydrogenase	Chromosome	3894324	3895583	-	1260	104.159	104.205	212.421	167.536	218.173	171.371	125.564	148.902	104.159	218.173	156.5
ABUW_RS02935	CDS	hypothetical protein	Chromosome	595024	595239	-	216	132.124	101.281	175.372	177.392	209.3	206.061	124.308	125.481	101.281	209.3	156.4
ABUW_RS08875	CDS	hypothetical protein	Chromosome	1819883	1820371	-	489	141.493	144.524	158.827	149.338	144.719	144.376	155.732	209.274	141.493	209.274	156
ABUW_RS15105	CDS	DUF177 domain-containing protein	Chromosome	3132765	3133325	-	561	100.405	111.393	216.433	164.002	184.341	187.68	99.247	177.551	99.247	216.433	155.1
ABUW_RS16530	CDS	ATP-dependent Clp endopeptidase proteolytic subunit ClpP	Chromosome	3446378	3446983	-	606	191.71	175.665	149.208	156.301	158.546	160.988	144.912	100.39	100.39	191.71	154.7
ABUW_RS08110	CDS	RDD family protein	Chromosome	1656266	1656709	+	444	181.848	188.925	191.373	186.732	174.834	159.556	89.9127	62.7958	62.7958	191.373	154.5
ABUW_RS13205	CDS	O-methyltransferase	Chromosome	2707713	2708300	-	588	182.589	177.183	188.471	190.649	149.499	159.762	123.061	61.7941	61.7941	190.649	154.1
ABUW_RS08385	CDS	class II fumarate hydratase	Chromosome	1719873	1721267	+	1395	313.764	324.488	110.571	103.948	120.225	113.533	92.5957	50.7468	50.7468	324.488	153.7
ABUW_RS05420	CDS	DUF541 domain-containing protein	Chromosome	1125192	1125893	-	702	164.642	152.289	112.387	180.521	215.958	209.263	131.876	62.4899	62.4899	215.958	153.7
ABUW_RS00300	CDS	4-hydroxy-tetrahydrodipicolinate synthase	Chromosome	64996	65889	-	894	188.839	184.851	179.588	159.826	169.914	155.37	93.4419	94.1931	93.4419	188.839	153.3
ABUW_RS10905	CDS	(d)CMP kinase	Chromosome	2232617	2233303	-	687	150.626	135.513	152.574	139.795	198.371	201.645	129.084	117.988	117.988	201.645	153.2
ABUW_RS13765	CDS	hypothetical protein	Chromosome	2842332	2842655	+	324	175.243	180.639	125.747	128.718	201.109	188.931	118.934	106.197	106.197	201.109	153.2
ABUW_RS07575	CDS	cytochrome o ubiquinol oxidase subunit I	Chromosome	1535898	1537889	-	1992	145.91	163.418	173.56	156.745	188.143	196.389	102.713	93.6979	93.6979	196.389	152.6
ABUW_RS17400	CDS	serine hydrolase family protein	Chromosome	3634022	3634669	-	648	130.205	119.82	150.743	180.687	169.311	198.242	209.895	59.4759	59.4759	209.895	152.3
ABUW_RS16930	tRNA	tRNA-Lys	Chromosome	3530664	3530739	+	76	145.488	146.621	203.979	145.632	195.931	239.607	59.1663	82.0508	59.1663	239.607	152.3
ABUW_RS00775	CDS	biotin/lipoyl-binding protein	Chromosome	172935	174914	+	1980	170.92	169.164	150.407	151.881	176.92	174.852	142.536	80.4198	80.4198	176.92	152.1
ABUW_RS14725	CDS	outer membrane protein assembly factor BamE	Chromosome	3061654	3062052	+	399	180.825	158.231	145.16	174.138	184.96	171.195	115.019	85.1786	85.1786	184.96	151.8
ABUW_RS02020	CDS	50S ribosomal protein L22	Chromosome	435235	435564	+	330	79.5987	99.1435	287.512	172.073	212.178	207.867	46.837	105.01	46.837	287.512	151.3
ABUW_RS19895	CDS	hypothetical protein	Chromosome	2823971	2824153	-	183	148.207	149.646	150.283	115.835	258.709	226.418	84.0644	74.0767	74.0767	258.709	150.9
ABUW_RS04390	CDS	hypothetical protein	Chromosome	892682	893269	+	588	283.711	274.532	137.539	138.737	109.843	121.682	81.5423	57.0482	57.0482	283.711	150.6
ABUW_RS13000	CDS	hypothetical protein	Chromosome	2668857	2669210	-	354	204.615	192.767	152.778	166.85	148.916	140.567	99.4556	96.3647	96.3647	204.615	150.3
ABUW_RS20490	CDS	hypothetical protein	Plasmid	1539	1682	+	144	350.599	186.718	204.014	115.838	69.9078	48.3721	31.7297	193.507	31.7297	350.599	150.1
ABUW_RS05115	CDS	GFA family protein	Chromosome	1050072	1050482	+	411	183.64	182.748	104.214	127.266	159.141	151.038	153.372	138.931	104.214	183.64	150
ABUW_RS15260	CDS	multidrug transporter MatE	Chromosome	3169366	3169959	-	594	129.917	131.009	147.734	157.482	184.356	188.746	157.805	94.4896	94.4896	188.746	148.9
ABUW_RS07150	CDS	hypothetical protein	Chromosome	1456977	1457951	+	975	192.413	138.569	138.709	143.972	206.285	179.603	144.212	46.663	46.663	206.285	148.8
ABUW_RS08590	CDS	universal stress protein	Chromosome	1760845	1761288	-	444	149.499	185.532	96.6291	120.312	153.782	165.333	220.138	98.2394	96.6291	220.138	148.7
ABUW_RS10860	CDS	malate synthase G	Chromosome	2221720	2223885	-	2166	166.305	168.48	166.408	157.431	164.45	186.574	98.6069	80.4148	80.4148	186.574	148.6
ABUW_RS06315	CDS	hypothetical protein	Chromosome	1313707	1314135	+	429	137.144	160.638	157.624	152.047	162.912	183.896	119.761	109.629	109.629	183.896	148
ABUW_RS17945	CDS	inorganic diphosphatase	Chromosome	3744267	3744794	-	528	85.5944	87.7246	183.496	129.689	150.895	154.065	156.793	234.796	85.5944	234.796	147.9
ABUW_RS19595	CDS	helix-turn-helix domain-containing protein	Plasmid	944	1519	+	576	284.907	200.724	200.478	130.81	114.68	99.4986	57.3507	92.7966	57.3507	284.907	147.7
ABUW_RS17300	CDS	pyrimidine/purine nucleoside phosphorylase	Chromosome	3612091	3612417	-	327	124.72	120.792	141.244	125.011	156.901	160.585	161.517	189.01	120.792	189.01	147.5
ABUW_RS13895	CDS	hypothetical protein	Chromosome	2869777	2870337	+	561	162.555	146.198	150.275	156.19	173.808	178.629	121.199	89.5157	89.5157	178.629	147.3
ABUW_RS04480	CDS	phosphoenolpyruvate carboxykinase (GTP)	Chromosome	908650	910482	-	1833	128.852	113.892	220.009	167.022	202.288	167.767	56.0218	119.208	56.0218	220.009	146.9
ABUW_RS11925	CDS	TetR/AcrR family transcriptional regulator	Chromosome	2438282	2438899	-	618	145.202	178.485	160.251	153.266	162.272	152.325	100.785	121.217	100.785	178.485	146.7
ABUW_RS00770	CDS	pyruvate dehydrogenase (acetyl-transferring)%2C homodimeric type	Chromosome	170215	172932	+	2718	179.244	168.436	167.428	160.328	165.917	146.273	110.018	73.5284	73.5284	179.244	146.4
ABUW_RS12655	CDS	putative hydro-lyase	Chromosome	2599155	2599961	-	807	165.907	170.337	177.032	145.637	175.575	133.117	85.6196	118.327	85.6196	177.032	146.4
ABUW_RS04410	CDS	ATP-dependent metallopeptidase FtsH/Yme1/Tma family protein	Chromosome	895188	897083	+	1896	190.398	189.806	184.205	147.604	154.624	149.219	79.6261	73.531	73.531	190.398	146.1
ABUW_RS04300	CDS	succinate--CoA ligase subunit alpha	Chromosome	859075	859965	+	891	109.918	124.661	123.891	131.144	175.788	176.76	175.19	151.846	109.918	176.76	146.1
ABUW_RS03780	CDS	hypothetical protein	Chromosome	758850	759053	+	204	183.917	144.005	156.379	104.682	176.255	148.7	128.576	124.619	104.682	183.917	145.9
ABUW_RS15925	CDS	integration host factor subunit alpha	Chromosome	3312359	3312655	-	297	126.327	135.01	155.211	121.692	191.832	130.562	166.211	136.53	121.692	191.832	145.4
ABUW_RS07550	CDS	30S ribosomal protein S18	Chromosome	1533248	1533475	-	228	60.1327	63.2206	235.515	171.308	201.388	233.715	57.5549	137.738	57.5549	235.515	145.1
ABUW_RS01640	CDS	hypothetical protein	Chromosome	356034	356402	+	369	150.973	169.063	138.78	148.405	143.31	178.413	148.111	84.0532	84.0532	178.413	145.1
ABUW_RS05285	CDS	hypothetical protein	Chromosome	1089934	1090344	-	411	229.013	191.044	135.476	140.512	157.979	147.403	98.051	60.2815	60.2815	229.013	145
ABUW_RS12245	CDS	hypothetical protein	Chromosome	2509039	2509665	-	627	168.761	163.629	140.498	183.36	154.374	144.025	130.023	75.6815	75.6815	183.36	145
ABUW_RS13005	CDS	hypothetical protein	Chromosome	2669697	2670326	-	630	157.165	125.334	143.279	168.147	150.569	134.599	214.733	65.4813	65.4813	214.733	144.9
ABUW_RS02885	CDS	branched-chain amino acid transaminase	Chromosome	585663	586589	+	927	162.996	175.476	152.731	127.705	162.65	156.104	113.069	107.035	107.035	175.476	144.7
ABUW_RS01130	tRNA	tRNA-Ser	Chromosome	250130	250219	-	90	169.854	160.089	248.445	155.002	148.481	123.91	65.6586	85.9727	65.6586	248.445	144.7
ABUW_RS11835	CDS	hypothetical protein	Chromosome	2420572	2420808	+	237	187.937	218.653	112.459	132.089	156.043	153.037	98.6648	89.4665	89.4665	218.653	143.5
ABUW_RS16830	CDS	hypothetical protein	Chromosome	3506833	3507423	-	591	180.628	206.795	166.979	141.835	126.308	137.936	99.9877	80.153	80.153	206.795	142.6
ABUW_RS17490	CDS	50S ribosomal protein L1	Chromosome	3656909	3657604	-	696	86.7179	105.534	267.573	165.182	166.455	170.569	53.2765	124.411	53.2765	267.573	142.5
ABUW_RS04230	CDS	RNA polymerase sigma factor RpoD	Chromosome	841302	843188	-	1887	152.034	161.706	186.758	136.774	153.98	152.868	91.5642	101.498	91.5642	186.758	142.1
ABUW_RS12700	CDS	hypothetical protein	Chromosome	2607400	2608068	-	669	147.816	151.604	149.943	127.818	128.939	123.939	159.45	147.524	123.939	159.45	142.1
ABUW_RS02060	CDS	30S ribosomal protein S14	Chromosome	438536	438841	+	306	75.242	88.8147	244.906	141.173	199.41	179.95	69.0947	135.309	69.0947	244.906	141.7
ABUW_RS06065	CDS	DUF962 domain-containing protein	Chromosome	1282739	1283191	-	453	176.089	205.555	162.104	147.377	136.706	120.098	92.7183	93.081	92.7183	205.555	141.7
ABUW_RS03010	CDS	META domain-containing protein	Chromosome	613588	614118	+	531	120.204	128.025	150.938	174.569	176.198	187.816	106.745	84.3013	84.3013	187.816	141.1
ABUW_RS08530	CDS	hypothetical protein	Chromosome	1748425	1748784	+	360	168.368	185.86	136.444	129.064	152.609	155.675	111.252	87.7117	87.7117	185.86	140.9
ABUW_RS14240	CDS	galactose mutarotase	Chromosome	2947306	2948451	+	1146	154.842	133.556	100.919	139.937	182.904	174.756	160.306	79.6075	79.6075	182.904	140.9
ABUW_RS16560	CDS	methionine biosynthesis protein MetW	Chromosome	3455344	3455937	+	594	177.786	191.501	120.566	112.961	167.339	154.892	110.72	89.4748	89.4748	191.501	140.7
ABUW_RS12645	CDS	ATP-grasp domain-containing protein	Chromosome	2595821	2597539	-	1719	128.302	135.389	164.844	132.868	158.929	128.785	113.917	161.917	113.917	164.844	140.6
ABUW_RS05160	CDS	hypothetical protein	Chromosome	1060355	1061089	+	735	171.396	183.593	178.072	189.707	132.22	109.021	81.9471	77.6991	77.6991	189.707	140.5
ABUW_RS00175	CDS	hypothetical protein	Chromosome	44788	45165	+	378	140.378	147.663	218.206	140.843	146.622	142.564	90.1019	96.3082	90.1019	218.206	140.3
ABUW_RS10490	CDS	HIT family protein	Chromosome	2140243	2140656	+	414	131.678	133.042	149.524	128.84	163.715	173.16	140.599	102.205	102.205	173.16	140.3
ABUW_RS16435	CDS	Fe-S cluster assembly protein IscX	Chromosome	3421182	3421382	-	201	126.4	112.539	196.848	161.253	160.548	160.829	102.589	97.144	97.144	196.848	139.8
ABUW_RS18010	CDS	RidA family protein	Chromosome	3759186	3759539	+	354	141.773	152.992	140.584	135.267	138.254	127.368	157.427	119.852	119.852	157.427	139.2
ABUW_RS01040	CDS	aldehyde-activating protein	Chromosome	236055	236477	+	423	164.523	139.718	145.879	158.082	146.973	168.504	130.843	55.8241	55.8241	168.504	138.8
ABUW_RS05540	CDS	LysR family transcriptional regulator	Chromosome	1153246	1154175	+	930	156.488	159.025	131.241	142.281	210.331	161.359	78.5244	70.3829	70.3829	210.331	138.7
ABUW_RS07830	CDS	GNAT family N-acetyltransferase	Chromosome	1598666	1599109	-	444	128.881	108.04	160.001	164.689	187.904	175.257	109.911	65.2195	65.2195	187.904	137.5
ABUW_RS03335	CDS	response regulator	Chromosome	683397	683780	+	384	173.744	214.226	147.321	119.959	119.62	133.25	89.6778	97.5952	89.6778	214.226	136.9
ABUW_RS01760	CDS	hypothetical protein	Chromosome	382230	382661	-	432	113.86	94.03	128.368	148.689	162.654	163.76	190.426	91.2503	91.2503	190.426	136.6
ABUW_RS18175	CDS	F0F1 ATP synthase subunit alpha	Chromosome	3791722	3793266	-	1545	88.6631	108.092	190.003	139.795	162.816	188.351	92.2233	122.419	88.6631	190.003	136.5
ABUW_RS04285	CDS	2-oxoglutarate dehydrogenase complex dihydrolipoyllysine-residue succinyltransferase	Chromosome	855054	856250	+	1197	132.735	140.766	150.358	132.717	170.485	182.848	101.964	79.7195	79.7195	182.848	136.4
ABUW_RS10865	CDS	cell division protein ZapE	Chromosome	2224254	2225396	-	1143	141.691	146.87	141.712	126.315	169.201	171.628	101.924	91.501	91.501	171.628	136.4
ABUW_RS18105	CDS	DUF2946 domain-containing protein	Chromosome	3779190	3779618	-	429	168.358	171.29	133.597	117.46	183.683	162.098	91.8503	60.728	60.728	183.683	136.1
ABUW_RS05230	CDS	hypothetical protein	Chromosome	1075763	1076659	-	897	200.844	170.82	129.357	130.135	158.945	139.803	89.9163	67.7811	67.7811	200.844	136
ABUW_RS08345	CDS	helix-turn-helix transcriptional regulator	Chromosome	1714416	1714898	+	483	168.674	183	155.109	135.176	141.365	128.99	89.5413	85.7832	85.7832	183	136
ABUW_RS09535	CDS	hypothetical protein	Chromosome	1964201	1964641	-	441	132.561	148.135	176.491	138.062	142.632	148.956	95.429	105.143	95.429	176.491	135.9
ABUW_RS18165	CDS	F0F1 ATP synthase subunit beta	Chromosome	3789350	3790744	-	1395	100.124	117.239	191.723	138.773	156.315	193.048	84.5465	104.306	84.5465	193.048	135.8
ABUW_RS09055	CDS	nuclear transport factor 2 family protein	Chromosome	1856639	1857166	+	528	123.36	144.95	136.413	122.57	185.363	150.479	98.8838	121.327	98.8838	185.363	135.4
ABUW_RS01715	CDS	Glu/Leu/Phe/Val dehydrogenase	Chromosome	371518	372789	+	1272	162.18	163.821	159.314	111.292	143.701	134.226	77.174	131.805	77.174	163.821	135.4
ABUW_RS02405	CDS	hypothetical protein	Chromosome	503227	503883	-	657	139.532	143.878	132.646	137.592	178.293	157.842	114.256	76.4482	76.4482	178.293	135.1
ABUW_RS04170	CDS	outer membrane lipoprotein chaperone LolA	Chromosome	830490	831185	+	696	129.488	106.992	110.276	147.246	201.61	196.766	118.025	69.4425	69.4425	201.61	135
ABUW_RS13275	CDS	hypothetical protein	Chromosome	2723589	2724005	-	417	183.695	169.07	193.84	145.469	129.09	98.9607	68.2612	91.4123	68.2612	193.84	135
ABUW_RS12275	CDS	phenylacetic acid degradation operon negative regulatory protein PaaX	Chromosome	2515946	2516905	-	960	81.8185	114.775	153.264	144.717	193.794	188.326	186.088	11.734	11.734	193.794	134.3
ABUW_RS02055	CDS	50S ribosomal protein L5	Chromosome	437990	438526	+	537	71.9245	81.6183	240.745	131.972	180.313	159.915	67.2203	138.335	67.2203	240.745	134
ABUW_RS05910	CDS	hypothetical protein	Chromosome	1250283	1251740	+	1458	183.248	162.63	124.163	148.245	177.971	145.739	59.7871	70.0428	59.7871	183.248	134
ABUW_RS14960	CDS	pantetheine-phosphate adenylyltransferase	Chromosome	3110108	3110599	-	492	144.075	168.239	138.019	132.692	133.445	146.579	111.178	97.82	97.82	168.239	134
ABUW_RS06180	CDS	hypothetical protein	Chromosome	1297205	1297414	-	210	164.209	182.869	198.138	137.113	98.064	91.2643	89.3217	109.075	89.3217	198.138	133.8
ABUW_RS05960	CDS	NADP-dependent malic enzyme	Chromosome	1257404	1259674	-	2271	137.951	139.933	144.429	132.14	161.552	177.509	89.8644	87.1974	87.1974	177.509	133.8
ABUW_RS09345	CDS	hypothetical protein	Chromosome	1917528	1917839	+	312	97.6588	77.4506	160.232	145.175	228.256	189.74	74.1346	94.5435	74.1346	228.256	133.4
ABUW_RS09870	CDS	hypothetical protein	Chromosome	2017947	2018153	+	207	143.606	159.06	126.262	145.858	143.815	145.789	82.9419	113.245	82.9419	159.06	132.6
ABUW_RS05100	tRNA	tRNA-Asn	Chromosome	1048696	1048771	-	76	160.019	150.104	231.479	137.796	186.852	111.004	34.6555	49.2089	34.6555	231.479	132.6
ABUW_RS01140	CDS	hypothetical protein	Chromosome	252271	252714	-	444	110.517	73.6878	146.682	165.258	174.276	187.32	130.609	71.2466	71.2466	187.32	132.4
ABUW_RS09720	CDS	hypothetical protein	Chromosome	1998517	1998723	+	207	143.102	159.242	126.606	145.967	141.906	144.755	83.5919	113.818	83.5919	159.242	132.4
ABUW_RS09770	CDS	hypothetical protein	Chromosome	2004993	2005199	+	207	142.297	160.613	127.18	141.624	144.47	144.475	81.842	114.036	81.842	160.613	132.1
ABUW_RS15835	CDS	anti-anti-sigma factor GigB	Chromosome	3292165	3292686	+	522	120.414	140.229	123.331	112.785	144.473	156.035	139.483	119.461	112.785	156.035	132
ABUW_RS09820	CDS	hypothetical protein	Chromosome	2011470	2011676	+	207	139.378	160.064	127.696	142.873	144.726	142.265	82.367	113.799	82.367	160.064	131.6
ABUW_RS10715	CDS	iron-sulfur cluster assembly protein IscA	Chromosome	2189627	2189947	+	321	128.241	146.101	142.7	119.857	136.777	134.004	132.087	112.798	112.798	146.101	131.6
ABUW_RS02025	CDS	30S ribosomal protein S3	Chromosome	435566	436318	+	753	60.0737	101.12	279.718	155.029	147.676	152.006	41.8633	114.901	41.8633	279.718	131.5
ABUW_RS05760	CDS	(2%2C3-dihydroxybenzoyl)adenylate synthase	Chromosome	1210483	1212111	+	1629	506.18	537.44	1.41418	0.910513	0.944874	0.902827	0.752827	2.23051	0.752827	537.44	131.3
ABUW_RS19625	CDS	hypothetical protein	Plasmid	7151	7522	-	372	246.936	188.234	173.763	114.133	79.1223	83.0549	67.964	97.0476	67.964	246.936	131.3
ABUW_RS13770	CDS	hypothetical protein	Chromosome	2842664	2842993	-	330	196.282	171.758	143.288	126.088	146.843	105.697	71.5962	86.9564	71.5962	196.282	131.1
ABUW_RS09080	CDS	flavin reductase family protein	Chromosome	1860754	1861707	+	954	101.458	128.75	129.75	116.394	146.598	124.823	119.057	178.112	101.458	178.112	130.6
ABUW_RS17805	CDS	accessory factor UbiK family protein	Chromosome	3716336	3716563	+	228	153.957	153.338	130.648	149.796	136.932	115.753	100.721	103.335	100.721	153.957	130.6
ABUW_RS16450	CDS	tail-specific protease	Chromosome	3423495	3425678	-	2184	145.79	136.631	155.902	137.951	158.523	148.111	91.8331	66.8304	66.8304	158.523	130.2
ABUW_RS16350	CDS	enoyl-ACP reductase	Chromosome	3406102	3406905	-	804	142.018	133.901	152.643	127.963	131.061	145.439	109.997	96.1108	96.1108	152.643	129.9
ABUW_RS10410	CDS	YcgL domain-containing protein	Chromosome	2128962	2129267	-	306	145.808	144.077	143.428	139.227	142.615	153.629	93.1409	74.1065	74.1065	153.629	129.5
ABUW_RS17520	tRNA	tRNA-Thr	Chromosome	3660692	3660766	-	75	116.035	118.323	170.996	131.093	178.414	154.096	69.0623	96.4567	69.0623	178.414	129.3
ABUW_RS09270	CDS	antibiotic biosynthesis monooxygenase	Chromosome	1904447	1904743	-	297	137.435	153.302	121.886	106.804	143.323	118.942	133.004	112.655	106.804	153.302	128.4
ABUW_RS08815	CDS	hypothetical protein	Chromosome	1807401	1808153	+	753	140.808	132.909	161.294	142.651	139.374	150.114	80.7991	78.0262	78.0262	161.294	128.2
ABUW_RS10680	CDS	peptidylprolyl isomerase	Chromosome	2183588	2185453	-	1866	128.047	137.974	150.667	132.4	141.833	148.326	88.3325	97.8407	88.3325	150.667	128.2
ABUW_RS02010	CDS	50S ribosomal protein L2	Chromosome	434110	434934	+	825	60.3788	93.7996	225.015	154.309	169.014	162.055	46.4701	109.793	46.4701	225.015	127.6
ABUW_RS16660	CDS	formyltetrahydrofolate deformylase	Chromosome	3472862	3473725	-	864	100.274	97.5461	196.455	144.983	157.815	162.407	57.5303	100.618	57.5303	196.455	127.2
ABUW_RS01495	CDS	pilin	Chromosome	327823	328296	+	474	184.859	141.864	130.86	94.8588	123.023	139.099	74.4625	125.895	74.4625	184.859	126.9
ABUW_RS11180	CDS	hypothetical protein	Chromosome	2285450	2285635	+	186	156.907	170.343	97.0725	99.3771	123.019	111.508	148.363	105.594	97.0725	170.343	126.5
ABUW_RS07525	CDS	transglutaminase family protein	Chromosome	1528462	1529241	+	780	147.43	142.433	136.864	145.614	136.379	142.594	105.195	51.2416	51.2416	147.43	126
ABUW_RS13890	CDS	UPF0149 family protein	Chromosome	2869080	2869712	-	633	150.55	169.705	148.931	133.046	110.176	104.781	92.2254	98.0086	92.2254	169.705	125.9
ABUW_RS16120	CDS	hypothetical protein	Chromosome	3352203	3352886	+	684	163.837	167.473	107.541	117.943	131.517	136.34	85.6288	93.7339	85.6288	167.473	125.5
ABUW_RS16280	CDS	hypothetical protein	Chromosome	3387175	3388038	-	864	180.517	156.612	138.937	114.791	148.634	123.195	67.2864	68.7598	67.2864	180.517	124.8
ABUW_RS17960	CDS	long-chain-fatty-acid--CoA ligase	Chromosome	3745849	3747528	-	1680	127.353	125.852	159.983	141.878	147.865	156.931	73.9614	63.3129	63.3129	159.983	124.6
ABUW_RS02035	CDS	50S ribosomal protein L29	Chromosome	436735	436932	+	198	59.6674	58.0613	275.517	147.891	176.443	133.408	42.4675	100.145	42.4675	275.517	124.2
ABUW_RS15185	CDS	cell division protein ZipA	Chromosome	3149119	3150156	-	1038	142.421	142.746	150.35	134.703	135.337	121.901	88.7341	76.7976	76.7976	150.35	124.1
ABUW_RS02550	CDS	DUF4442 domain-containing protein	Chromosome	529273	529767	-	495	116.571	121.687	93.3784	117.564	133.494	148.626	138.53	121.869	93.3784	148.626	124
ABUW_RS16645	CDS	biopolymer transporter ExbD	Chromosome	3470646	3471050	-	405	240.037	278.455	81.525	59.9422	87.2949	83.8647	83.188	77.0465	59.9422	278.455	123.9
ABUW_RS01850	CDS	oxygen-dependent coproporphyrinogen oxidase	Chromosome	402100	403050	-	951	80.2849	100.757	152.973	142.915	188.925	162.819	122.98	36.6624	36.6624	188.925	123.5
ABUW_RS18200	CDS	ATP synthase subunit I	Chromosome	3795681	3796079	-	399	69.2105	79.2025	215.679	147.005	147.788	132.492	69.4472	124.445	69.2105	215.679	123.2
ABUW_RS18665	CDS	FKBP-type peptidyl-prolyl cis-trans isomerase	Chromosome	3902322	3903044	+	723	120.032	116.543	118.558	132.274	159.285	146.941	113.925	77.6871	77.6871	159.285	123.2
ABUW_RS18645	CDS	Vi polysaccharide biosynthesis UDP-N-acetylglucosamine C-6 dehydrogenase TviB	Chromosome	3896761	3898035	-	1275	119.396	126.544	145.272	126.704	129.917	118.61	101.676	114.621	101.676	145.272	122.8
ABUW_RS09065	CDS	aromatic-ring-hydroxylating dioxygenase subunit beta	Chromosome	1858484	1858969	+	486	109.926	128.285	132.894	111.441	154.301	126.931	94.3441	123.241	94.3441	154.301	122.7
ABUW_RS01655	CDS	hypothetical protein	Chromosome	357587	357952	+	366	129.875	131.169	109.987	120.839	139.795	150.165	124.966	73.8419	73.8419	150.165	122.6
ABUW_RS18450	CDS	D-amino acid dehydrogenase	Chromosome	3851359	3852624	-	1266	200.238	162.516	119.474	116.626	146.799	117.139	74.2005	41.9132	41.9132	200.238	122.4
ABUW_RS08455	CDS	ribosome recycling factor	Chromosome	1733894	1734448	+	555	86.7489	93.7798	156.554	125.333	130.644	134.843	115.275	134.535	86.7489	156.554	122.2
ABUW_RS02005	CDS	50S ribosomal protein L23	Chromosome	433778	434098	+	321	51.6038	57.6276	249.85	144.5	173.025	137.756	45.9579	115.589	45.9579	249.85	122
ABUW_RS02075	CDS	50S ribosomal protein L18	Chromosome	439810	440160	+	351	73.9261	88.8844	206.657	126.355	149.382	139.888	64.4527	124.502	64.4527	206.657	121.8
ABUW_RS00755	CDS	UDP-3-O-acyl-N-acetylglucosamine deacetylase	Chromosome	167724	168626	+	903	115.988	116.862	168.534	139.094	130.747	134.931	76.0817	92.1487	76.0817	168.534	121.8
ABUW_RS02275	CDS	PhoH family protein	Chromosome	474380	475468	-	1089	133.156	137.705	121.833	113.114	140.231	150.024	108.023	70.7136	70.7136	150.024	121.8
ABUW_RS00450	CDS	phosphatidylglycerophosphatase A	Chromosome	103891	104406	-	516	131.855	133.224	156.166	130.277	125.215	124.983	93.7226	75.5868	75.5868	156.166	121.4
ABUW_RS02285	CDS	lytic transglycosylase	Chromosome	477246	479189	+	1944	147.158	136.883	134.898	145.13	135.532	131.762	80.4815	57.8215	57.8215	147.158	121.2
ABUW_RS15680	CDS	HAD family hydrolase	Chromosome	3258903	3259724	-	822	164.561	162.276	126.895	124.477	125.25	112.972	78.5491	69.2714	69.2714	164.561	120.5
ABUW_RS18865	CDS	hypothetical protein	Chromosome	3942424	3942750	+	327	135.17	148.624	92.4556	147.553	104.835	112.191	137.939	84.751	84.751	148.624	120.4
ABUW_RS12845	CDS	LPS export ABC transporter periplasmic protein LptC	Chromosome	2646231	2646779	-	549	139.958	138.464	133.098	125.127	130.031	133.923	90.2002	71.7886	71.7886	139.958	120.3
ABUW_RS04760	CDS	hypothetical protein	Chromosome	981801	982742	-	942	134.013	124.435	119.327	125.129	146.5	132.467	94.5801	74.2948	74.2948	146.5	118.8
ABUW_RS18590	CDS	UTP--glucose-1-phosphate uridylyltransferase GalU	Chromosome	3884097	3884972	-	876	121.077	114.578	127.362	109.229	150.9	131.846	101.907	92.0929	92.0929	150.9	118.6
ABUW_RS11350	CDS	glutathione S-transferase	Chromosome	2317210	2317974	-	765	174.117	159.932	126.027	126.716	129.147	117.756	59.9092	53.4016	53.4016	174.117	118.4
ABUW_RS06660	CDS	prephenate dehydratase	Chromosome	1379260	1380369	+	1110	145.704	145.212	121.363	116.987	125.523	123.738	83.4353	76.9917	76.9917	145.704	117.4
sRNA38	sRNA		Chromosome	1754539	1754631	+	93	116.205	97.8614	112.554	109.526	216.108	170.53	73.4445	42.1496	42.1496	216.108	117.3
ABUW_RS09050	CDS	hypothetical protein	Chromosome	1856269	1856628	+	360	126.214	143.894	163.838	130.485	121.55	101.972	58.0981	91.8034	58.0981	163.838	117.2
ABUW_RS07520	CDS	hypothetical protein	Chromosome	1527863	1528459	+	597	128.973	130.087	95.4153	137.756	124.723	128.451	134.728	56.1813	56.1813	137.756	117
ABUW_RS10435	CDS	recombination protein RecR	Chromosome	2132616	2133212	-	597	121.26	127.004	160.269	111.152	126.985	123.582	76.4127	83.7477	76.4127	160.269	116.3
ABUW_RS07970	CDS	fimbrial biogenesis outer membrane usher protein	Chromosome	1629879	1632338	+	2460	136.729	119.685	135.478	127.661	137.968	123.105	97.1038	46.6445	46.6445	137.968	115.5
ABUW_RS04020	CDS	SPFH/Band 7/PHB domain protein	Chromosome	797022	797876	-	855	126.748	137.451	124.504	120.461	131.051	134.319	85.8543	58.9167	58.9167	137.451	114.9
ABUW_RS08570	CDS	S8 family peptidase	Chromosome	1755437	1756615	+	1179	109.772	85.0946	158.959	136.44	183.232	145.864	52.4735	46.0819	46.0819	183.232	114.7
ABUW_RS10870	CDS	AraC family transcriptional regulator	Chromosome	2225480	2226499	-	1020	151.424	128.866	138.468	127.816	114.102	107.482	75.4005	71.245	71.245	151.424	114.4
ABUW_RS11460	CDS	peptide-methionine (R)-S-oxide reductase MsrB	Chromosome	2338210	2338629	-	420	146.234	144.932	137.407	124.86	105.787	91.3056	87.5106	76.0095	76.0095	146.234	114.3
ABUW_RS17800	CDS	P-II family nitrogen regulator	Chromosome	3715718	3716056	-	339	108.197	124.827	155.072	111.984	73.673	79.235	98.9107	158.336	73.673	158.336	113.8
ABUW_RS04545	CDS	tRNA 2-thiocytidine(32) synthetase TtcA	Chromosome	934561	935466	+	906	78.7914	64.6967	166.613	143.458	151.755	163.103	66.8687	73.1235	64.6967	166.613	113.6
ABUW_RS12900	CDS	DUF4882 domain-containing protein	Chromosome	2654223	2654996	-	774	164.357	183.666	85.6467	107.538	113.108	136.271	75.5049	39.6278	39.6278	183.666	113.2
ABUW_RS03415	tRNA	tRNA-Val	Chromosome	698755	698830	+	76	114.691	131.942	169.293	127.594	120.429	115.727	53.4471	70.9061	53.4471	169.293	113
ABUW_RS01520	CDS	bifunctional (p)ppGpp synthetase/guanosine-3'%2C5'-bis(diphosphate) 3'-pyrophosphohydrolase	Chromosome	331829	333934	-	2106	133.78	141.117	104.51	106.102	124.953	123.268	93.2196	76.642	76.642	141.117	112.9
ABUW_RS12295	CDS	2-(1%2C2-epoxy-1%2C2-dihydrophenyl)acetyl-CoA isomerase	Chromosome	2521057	2521848	-	792	68.5684	93.4584	136.274	123.226	185.133	147.364	142.214	5.16638	5.16638	185.133	112.7
ABUW_RS02015	CDS	30S ribosomal protein S19	Chromosome	434948	435223	+	276	51.1092	81.2273	179.454	118.126	157.967	169.803	47.5454	96.5717	47.5454	179.454	112.7
ABUW_RS03270	CDS	sel1 repeat family protein	Chromosome	670429	671253	-	825	134.893	121.172	117.257	129.786	138.905	139.835	66.4343	53.0442	53.0442	139.835	112.7
ABUW_RS03160	CDS	glucose/quinate/shikimate family membrane-bound PQQ-dependent dehydrogenase	Chromosome	646302	648707	+	2406	124.856	127.437	108.792	98.0677	124.724	134.26	106.684	74.6723	74.6723	134.26	112.4
ABUW_RS04485	CDS	diacylglycerol kinase	Chromosome	910874	911812	+	939	139.737	133.813	119.993	115.064	121.62	118.221	87.5697	61.0628	61.0628	139.737	112.1
ABUW_RS12270	CDS	carbonic anhydrase	Chromosome	2515354	2515959	-	606	75.7578	93.979	114.162	137.833	173.26	136.155	149.215	14.7601	14.7601	173.26	111.9
ABUW_RS11950	CDS	hydroxymethylglutaryl-CoA lyase	Chromosome	2444655	2445557	+	903	117.911	128.881	103.841	97.6324	147.119	114.515	71.1765	113.958	71.1765	147.119	111.9
ABUW_RS10400	CDS	MoxR family ATPase	Chromosome	2127702	2128553	-	852	119.572	122.829	149.047	113.942	132.371	130.673	71.7567	53.6349	53.6349	149.047	111.7
ABUW_RS00890	CDS	response regulator transcription factor	Chromosome	198734	199384	+	651	128.389	140.683	121.748	124.154	163.241	163.424	25.9838	23.6267	23.6267	163.424	111.4
ABUW_RS16140	CDS	hypothetical protein	Chromosome	3357517	3357882	-	366	130.957	122.851	99.1181	114.545	97.2413	105.789	155.122	65.7031	65.7031	155.122	111.4
ABUW_RS15370	CDS	NADH-quinone oxidoreductase subunit NuoN	Chromosome	3189797	3191293	-	1497	101.514	100.027	122.198	106.706	128.327	138.318	112.857	77.5387	77.5387	138.318	110.9
ABUW_RS05040	CDS	Do family serine endopeptidase	Chromosome	1038194	1039570	+	1377	143.236	143.914	118.105	122.398	119.544	110.165	72.2551	57.1541	57.1541	143.914	110.8
ABUW_RS11315	CDS	YebC/PmpR family DNA-binding transcriptional regulator	Chromosome	2310443	2311192	+	750	87.114	87.9354	149.091	109.482	125.566	124.968	90.602	109.769	87.114	149.091	110.6
ABUW_RS10370	CDS	hypothetical protein	Chromosome	2120513	2121265	-	753	127.222	123.97	147.59	140.315	128.801	109.344	46.5636	60.6919	46.5636	147.59	110.6
ABUW_RS05930	tRNA	tRNA-Asn	Chromosome	1252818	1252893	-	76	108.02	105.487	146.403	101.646	184.446	143.002	39.6938	53.5699	39.6938	184.446	110.3
ABUW_RS00110	CDS	sodium-dependent transporter	Chromosome	25685	27163	+	1479	145.304	155.369	85.0378	92.4756	110.634	101.205	103.927	87.6785	85.0378	155.369	110.2
ABUW_RS15755	CDS	hypothetical protein	Chromosome	3274482	3275369	-	888	148.317	166.106	97.9462	93.6063	146.317	109.713	42.9402	75.5549	42.9402	166.106	110.1
ABUW_RS19210	CDS	helix-turn-helix transcriptional regulator	Plasmid	22237	22536	-	300	113.395	146.202	118.114	103.039	111.164	128.407	96.4526	63.0678	63.0678	146.202	110
ABUW_RS08505	CDS	tetratricopeptide repeat protein	Chromosome	1744100	1744984	-	885	113.952	100.594	104.813	132.039	153.77	127.325	76.7989	67.1051	67.1051	153.77	109.5
ABUW_RS08610	CDS	MarR family transcriptional regulator	Chromosome	1765571	1766035	-	465	117.206	120.592	82.9825	90.3757	125.974	149.623	106.539	83.041	82.9825	149.623	109.5
ABUW_RS18445	CDS	alanine racemase	Chromosome	3850235	3851338	-	1104	162.053	122.372	131.337	119.836	159.65	117.534	37.023	24.4061	24.4061	162.053	109.3
ABUW_RS01900	CDS	STAS domain-containing protein	Chromosome	412556	412843	+	288	125.307	109.116	103.079	98.8661	154.805	153.822	73.0538	55.9777	55.9777	154.805	109.3
ABUW_RS09265	CDS	hypothetical protein	Chromosome	1903508	1903933	-	426	146.653	123.288	92.6143	105.547	122.404	120.058	104.777	56.5452	56.5452	146.653	109
ABUW_RS04885	CDS	protein TolQ	Chromosome	1007986	1008684	-	699	88.2237	72.107	166.458	123.337	142.421	138.467	69.6817	67.8918	67.8918	166.458	108.6
ABUW_RS15975	CDS	translation initiation factor IF-3	Chromosome	3321274	3321825	-	552	120.689	121.556	153.672	115.46	119.111	103.992	55.6915	78.3812	55.6915	153.672	108.6
ABUW_RS15255	CDS	dCTP deaminase	Chromosome	3168682	3169251	-	570	82.4311	79.4805	149.965	113.085	130.827	134.19	76.3284	102.309	76.3284	149.965	108.6
ABUW_RS02125	CDS	50S ribosomal protein L17	Chromosome	445342	445719	+	378	52.697	63.0438	152.094	100.059	174.657	148.324	69.6777	104.719	52.697	174.657	108.2
ABUW_RS07790	CDS	potassium channel family protein	Chromosome	1591928	1592911	+	984	142.529	138.493	133.379	129.671	116.664	109.684	45.8763	49.6003	45.8763	142.529	108.2
ABUW_RS00765	CDS	M23 family metallopeptidase	Chromosome	169272	169964	+	693	92.4252	89.393	124.933	104.445	134.149	126.507	78.7823	114.387	78.7823	134.149	108.1
ABUW_RS00670	CDS	transporter	Chromosome	148721	149488	+	768	124.005	128.295	123.764	110.902	116.088	113.12	81.3029	66.7683	66.7683	128.295	108
ABUW_RS07860	CDS	RNA chaperone Hfq	Chromosome	1604120	1604626	+	507	110.921	97.4372	136.618	134.096	126.298	128.743	75.2496	52.4183	52.4183	136.618	107.7
ABUW_RS14985	CDS	outer membrane protein assembly factor BamD	Chromosome	3113898	3115055	+	1158	96.0243	88.9618	127.274	122.239	135.419	144.135	78.4799	68.0973	68.0973	144.135	107.6
ABUW_RS02065	CDS	30S ribosomal protein S8	Chromosome	438853	439248	+	396	53.2131	88.9223	169.439	116.622	120.701	142.386	52.542	113.671	52.542	169.439	107.2
ABUW_RS02050	CDS	50S ribosomal protein L24	Chromosome	437657	437974	+	318	57.7037	71.2127	231.09	118.973	120.506	99.562	44.5365	112.588	44.5365	231.09	107
ABUW_RS01865	CDS	inositol monophosphatase	Chromosome	406111	406941	+	831	107.842	108.451	141.596	120.905	115.903	112.41	69.2486	79.5951	69.2486	141.596	107
ABUW_RS00460	CDS	transcription antitermination factor NusB	Chromosome	105317	105766	-	450	90.8152	103.771	118.892	87.333	114.971	126.213	105.583	108.787	87.333	126.213	107
ABUW_RS06030	CDS	type I methionyl aminopeptidase	Chromosome	1277293	1278120	-	828	113.945	107.824	115.793	113.675	120.033	122.657	87.7602	73.9583	73.9583	122.657	107
ABUW_RS11160	CDS	OsmC family peroxiredoxin	Chromosome	2280680	2281087	+	408	123.298	119.612	96.1618	107.477	112.671	118.812	111.15	66.2907	66.2907	123.298	106.9
ABUW_RS17470	CDS	DNA-directed RNA polymerase subunit beta'	Chromosome	3646995	3651188	-	4194	109.53	112.798	139.699	101.579	131.822	128.098	59.7276	70.4928	59.7276	139.699	106.7
ABUW_RS14965	CDS	SsrA-binding protein SmpB	Chromosome	3110735	3111211	+	477	128.381	121.443	98.5576	105.016	125.723	121.934	79.6026	72.2022	72.2022	128.381	106.6
ABUW_RS06505	CDS	serine hydroxymethyltransferase	Chromosome	1344007	1345260	+	1254	84.6909	86.7351	119.595	112.746	133.348	142.52	82.3174	88.1591	82.3174	142.52	106.3
ABUW_RS00810	CDS	phosphoglucosamine mutase	Chromosome	181609	182946	+	1338	130.743	131.189	122.492	115.305	105.169	104.712	78.8163	60.7802	60.7802	131.189	106.2
ABUW_RS08270	CDS	type II 3-dehydroquinate dehydratase	Chromosome	1695291	1695746	-	456	140.34	115.868	106.443	94.5251	123.779	116.223	76.0515	74.1544	74.1544	140.34	105.9
ABUW_RS09625	CDS	TetR/AcrR family transcriptional regulator	Chromosome	1984545	1985150	+	606	135.195	132.981	113.789	107.851	115.27	102.943	64.6641	72.6053	64.6641	135.195	105.7
ABUW_RS16655	CDS	energy transducer TonB	Chromosome	3471715	3472470	-	756	340.95	296.527	35.9383	23.8628	32.092	25.5503	36.1325	51.2987	23.8628	340.95	105.3
ABUW_RS15955	CDS	50S ribosomal protein L35	Chromosome	3318233	3318427	-	195	61.5471	61.1848	191.152	118.877	135.79	143.092	42.4574	88.4452	42.4574	191.152	105.3
ABUW_RS17950	CDS	membrane protein	Chromosome	3744922	3745320	-	399	123.451	105.993	97.4827	105.001	125.588	129.256	82.9994	72.0008	72.0008	129.256	105.2
ABUW_RS16380	CDS	protein-export chaperone SecB	Chromosome	3410489	3410947	+	459	82.0891	87.1669	95.3728	98.1301	140.045	156.411	84.9903	95.1805	82.0891	156.411	104.9
ABUW_RS04140	CDS	phosphatase PAP2 family protein	Chromosome	825355	825981	-	627	113.586	109.408	120.082	102.679	124.38	108.323	81.4963	79.4143	79.4143	124.38	104.9
ABUW_RS10375	CDS	GGDEF domain-containing protein	Chromosome	2121586	2122815	+	1230	136.35	153.93	91.5028	95.0403	102.561	115.926	81.7192	59.8995	59.8995	153.93	104.6
ABUW_RS19715	pseudogene		Chromosome	851861	852056	+	196	98.9013	106.31	107.69	105.543	112.5	132.17	94.329	79.4973	79.4973	132.17	104.6
ABUW_RS07870	CDS	oxygen-insensitive NAD(P)H nitroreductase	Chromosome	1605654	1606307	-	654	123.032	119.482	101.471	109.067	117.144	120.434	82.8711	62.5215	62.5215	123.032	104.5
ABUW_RS15430	CDS	NADH-quinone oxidoreductase subunit A	Chromosome	3204292	3204843	-	552	87.1071	89.414	137.549	123.378	123.673	116.496	80.7203	76.1648	76.1648	137.549	104.3
ABUW_RS02150	CDS	hypothetical protein	Chromosome	450223	451308	+	1086	132.941	140.198	136.051	112.303	109.415	96.2151	48.1095	58.5319	48.1095	140.198	104.2
ABUW_RS03065	CDS	acetyl-CoA carboxylase carboxyltransferase subunit beta	Chromosome	624365	625261	+	897	121.169	119.323	122.692	88.7462	124.915	117.133	76.5675	63.3563	63.3563	124.915	104.2
ABUW_RS10430	CDS	ribonuclease D	Chromosome	2131186	2132310	-	1125	124.993	117.426	126.954	105.374	115.577	119.01	61.0453	59.0415	59.0415	126.954	103.7
ABUW_RS14760	CDS	phosphomannomutase/phosphoglucomutase	Chromosome	3067141	3068559	-	1419	97.5197	77.8978	118.45	113.197	125.111	122.94	106.21	67.8963	67.8963	125.111	103.7
ABUW_RS15980	CDS	threonine--tRNA ligase	Chromosome	3321831	3323753	-	1923	100.746	101.522	144.439	110.043	119.817	114.635	63.5524	74.3307	63.5524	144.439	103.6
ABUW_RS11865	CDS	damage-inducible protein CinA	Chromosome	2428002	2428481	+	480	114.252	83.721	100.057	132.006	122.91	143.862	102.056	30.1853	30.1853	143.862	103.6
ABUW_RS00465	CDS	6%2C7-dimethyl-8-ribityllumazine synthase	Chromosome	105770	106240	-	471	108.295	113.516	115.848	108.012	111.498	116.762	76.1783	76.6925	76.1783	116.762	103.4
ABUW_RS06745	CDS	phosphohistidine phosphatase	Chromosome	1394785	1395240	+	456	109.832	108.818	121.442	103.458	114.157	106.699	83.904	78.2103	78.2103	121.442	103.3
ABUW_RS17700	CDS	DsbC family protein	Chromosome	3693846	3694661	+	816	97.1933	82.6999	131.509	120.786	135.248	128.931	65.829	60.815	60.815	135.248	102.9
ABUW_RS04380	CDS	carbamoyl-phosphate synthase large subunit	Chromosome	887984	891214	-	3231	90.4774	87.7308	105.013	92.3338	137.524	129.733	89.4078	89.5884	87.7308	137.524	102.7
ABUW_RS13210	CDS	DUF1653 domain-containing protein	Chromosome	2708337	2708555	-	219	110.017	96.7279	89.4669	113.212	128.933	115.619	107.412	59.5269	59.5269	128.933	102.6
ABUW_RS19440	CDS	recombinase family protein	Plasmid	56608	57222	+	615	129.478	137.881	130.197	114.174	94.6447	93.3961	54.8917	65.302	54.8917	137.881	102.5
ABUW_RS01360	tRNA	tRNA-Ala	Chromosome	295060	295135	-	76	87.0919	97.4432	125.466	92.8494	144.872	145.897	60.0514	65.0915	60.0514	145.897	102.3
ABUW_RS14795	CDS	septum site-determining protein MinD	Chromosome	3075270	3076082	+	813	88.7954	82.819	121.318	102.684	127.209	125.96	86.9608	81.1661	81.1661	127.209	102.1
ABUW_RS08820	CDS	ATP-dependent Clp protease adapter ClpS	Chromosome	1808163	1808576	+	414	133.54	144.384	92.2011	100.505	94.1149	83.8038	91.8286	75.2926	75.2926	144.384	102
ABUW_RS09045	CDS	acyl-CoA dehydrogenase	Chromosome	1855074	1856240	+	1167	99.6938	117.251	137.597	98.8422	116.117	94.9947	57.9526	93.4937	57.9526	137.597	102
ABUW_RS16395	CDS	outer membrane protein assembly factor BamB	Chromosome	3413386	3414531	-	1146	105.781	103.439	124.368	99.673	128.907	117.031	69.7112	66.0718	66.0718	128.907	101.9
ABUW_RS15445	CDS	HAMP domain-containing protein	Chromosome	3207160	3208809	-	1650	110.962	111.264	141.475	99.0247	117.857	110.543	70.2916	53.1583	53.1583	141.475	101.8
ABUW_RS16420	CDS	type IV pilus biogenesis/stability protein PilW	Chromosome	3418466	3419233	-	768	117.656	119.284	126.091	101.934	110.805	102.316	62.8823	73.5933	62.8823	126.091	101.8
ABUW_RS18170	CDS	F0F1 ATP synthase subunit gamma	Chromosome	3790775	3791644	-	870	60.5608	75.5238	154.18	105.966	118.245	126.086	68.5056	101.96	60.5608	154.18	101.4
ABUW_RS12215	CDS	hypothetical protein	Chromosome	2505452	2505673	-	222	118.416	108.083	148.14	155.363	99.6965	78.6891	52.3044	49.2119	49.2119	155.363	101.2
ABUW_RS17765	CDS	hypothetical protein	Chromosome	3709511	3710146	+	636	121.556	116.352	118.243	104.83	110.473	117.124	64.5266	54.5441	54.5441	121.556	101
ABUW_RS08495	CDS	3-hydroxyacyl-ACP dehydratase FabZ	Chromosome	1742774	1743259	+	486	125.017	122.553	107.642	95.3026	110.872	104.033	71.3782	70.3852	70.3852	125.017	100.9
ABUW_RS08175	CDS	TetR family transcriptional regulator	Chromosome	1671539	1672117	-	579	101.05	86.0499	139.533	99.1883	127.745	103.093	70.5394	78.1394	70.5394	139.533	100.7
ABUW_RS03470	CDS	alpha/beta hydrolase	Chromosome	710624	711595	+	972	104.581	92.6537	134.47	125.209	114.403	108.56	66.2676	55.3147	55.3147	134.47	100.2
ABUW_RS18180	CDS	F0F1 ATP synthase subunit delta	Chromosome	3793313	3793849	-	537	54.4898	70.1983	144.851	106.214	118.814	131.233	69.5329	104.474	54.4898	144.851	100
ABUW_RS15050	CDS	aspartate 1-decarboxylase	Chromosome	3124146	3124526	+	381	42.9121	48.0395	113.028	111.864	140.731	147.52	79.5867	113.635	42.9121	147.52	99.7
ABUW_RS16300	CDS	ketol-acid reductoisomerase	Chromosome	3392712	3393728	-	1017	100.575	101.451	111.298	97.1294	124.499	111.665	75.048	73.3139	73.3139	124.499	99.4
ABUW_RS08825	CDS	ATP-dependent Clp protease ATP-binding subunit ClpA	Chromosome	1808586	1810862	+	2277	123.017	123.175	104.001	88.3824	102.888	100.61	86.7347	65.6714	65.6714	123.175	99.3
sRNA29	sRNA		Chromosome	1461598	1461747	-	150	77.7887	76.0947	88.4665	81.6523	116.216	100.904	120.462	132.055	76.0947	132.055	99.2
ABUW_RS15030	tRNA	tRNA-Gln	Chromosome	3121955	3122029	+	75	76.0292	74.2039	126.189	95.0613	138.548	145.141	49.3302	89.2552	49.3302	145.141	99.2
ABUW_RS18440	CDS	RidA family protein	Chromosome	3849865	3850224	-	360	132.31	114.902	91.3033	100.396	123.483	95.2002	91.488	42.6454	42.6454	132.31	99
ABUW_RS05765	CDS	acinetobactin biosynthesis bifunctional isochorismatase/aryl carrier protein BasF	Chromosome	1212129	1212998	+	870	385.127	398.041	1.84263	1.18178	0.955772	0.958375	0.820782	2.05529	0.820782	398.041	98.9
ABUW_RS11620	CDS	cytochrome ubiquinol oxidase subunit I	Chromosome	2377512	2378957	+	1446	119.47	93.9696	132.293	120.125	113.95	118.623	62.8991	28.9112	28.9112	132.293	98.8
ABUW_RS15855	CDS	organic hydroperoxide resistance protein	Chromosome	3294614	3295045	+	432	118.12	109.014	47.9936	78.916	109.387	98.2856	129.303	96.3366	47.9936	129.303	98.4
ABUW_RS05925	tRNA	tRNA-Asn	Chromosome	1252561	1252636	-	76	106.466	104.078	137.965	95.5107	151.468	99.0426	37.6513	54.9697	37.6513	151.468	98.4
ABUW_RS10075	CDS	isochorismatase family protein	Chromosome	2056937	2057578	-	642	377.606	376.287	4.06921	4.16558	5.51151	5.12278	5.67421	6.16315	4.06921	377.606	98.1
ABUW_RS07765	CDS	outer membrane protein assembly factor	Chromosome	1580470	1583190	+	2721	124.025	119.059	113.792	101.974	113.367	98.8842	60.5118	52.402	52.402	124.025	98
ABUW_RS05310	CDS	insulinase family protein	Chromosome	1095526	1098288	+	2763	114.53	116.049	112.797	100.021	118.064	112.317	58.1031	51.7506	51.7506	118.064	98
ABUW_RS04280	CDS	2-oxoglutarate dehydrogenase E1 component	Chromosome	852214	855054	+	2841	88.8138	93.3027	112.471	96.7942	121.782	129.249	75.1149	65.3733	65.3733	129.249	97.9
ABUW_RS16370	CDS	rhodanese-like domain-containing protein	Chromosome	3409776	3410192	+	417	110.244	115.111	102.701	96.8176	98.2886	110.152	74.8255	74.2799	74.2799	115.111	97.8
ABUW_RS08480	CDS	outer membrane protein assembly factor BamA	Chromosome	1738622	1741147	+	2526	97.8187	98.1586	120.07	102.279	109.847	107.421	77.9063	68.4602	68.4602	120.07	97.7
ABUW_RS07530	CDS	peptidase	Chromosome	1529258	1529992	+	735	106.563	94.9008	99.9979	102.398	122.504	120.01	84.2985	47.4033	47.4033	122.504	97.3
ABUW_RS19085	CDS	H-NS histone family protein	Plasmid	7231	7557	+	327	124.656	131.836	91.7294	96.1293	84.0052	86.9944	84.4377	77.606	77.606	131.836	97.2
ABUW_RS06000	CDS	lipoyl synthase	Chromosome	1269959	1270972	-	1014	121.778	115.798	94.5995	86.7065	105.634	98.6215	76.7754	73.547	73.547	121.778	96.7
ABUW_RS09075	CDS	oxidoreductase	Chromosome	1859752	1860705	+	954	79.7412	97.0908	105.547	87.2129	101.806	83.9333	85.7751	131.593	79.7412	131.593	96.6
ABUW_RS07700	CDS	HesA/MoeB/ThiF family protein	Chromosome	1564857	1565633	+	777	85.4277	78.723	138.248	111.917	114.88	113.3	69.2597	60.5603	60.5603	138.248	96.5
ABUW_RS11070	CDS	helix-turn-helix transcriptional regulator	Chromosome	2261557	2261865	+	309	79.3216	69.7989	125.914	108.62	118.443	115.223	76.194	78.2336	69.7989	125.914	96.5
ABUW_RS10500	CDS	DUF937 domain-containing protein	Chromosome	2142124	2142714	-	591	94.9324	99.5849	103.698	97.5546	111.5	92.3882	105.635	64.1252	64.1252	111.5	96.2
ABUW_RS08500	CDS	acyl-ACP--UDP-N-acetylglucosamine O-acyltransferase	Chromosome	1743256	1744044	+	789	102.843	117.898	117.28	86.7593	111.601	106.41	62.3497	63.2798	62.3497	117.898	96.1
ABUW_RS17790	CDS	transcriptional repressor NrdR	Chromosome	3713646	3714104	-	459	127.696	136.188	90.6901	94.3969	100.293	89.1108	67.7758	61.546	61.546	136.188	96
ABUW_RS11455	CDS	glutathione peroxidase	Chromosome	2337728	2338213	-	486	112.699	95.9672	113.127	97.765	105.509	76.3089	92.3637	71.5134	71.5134	113.127	95.7
ABUW_RS02575	CDS	hypothetical protein	Chromosome	533128	533430	-	303	103.883	101.551	133.561	107.897	91.6322	87.5789	64.7581	72.9902	64.7581	133.561	95.5
ABUW_RS16980	CDS	hypothetical protein	Chromosome	3540464	3540796	+	333	67.1807	66.8314	154.389	120.093	109.764	121.09	47.9068	75.3722	47.9068	154.389	95.3
ABUW_RS10925	CDS	uracil-DNA glycosylase	Chromosome	2235455	2236168	-	714	118.315	115.603	102.482	97.1238	96.7358	92.6753	66.3191	73.0043	66.3191	118.315	95.3
ABUW_RS14505	CDS	sigma-70 family RNA polymerase sigma factor	Chromosome	3005847	3006416	-	570	368.046	369.239	3.8749	2.58244	3.69358	3.67727	4.2213	5.42698	2.58244	369.239	95.1
ABUW_RS13675	CDS	hypothetical protein	Chromosome	2814453	2814944	-	492	117.747	110.554	99.1007	91.4569	90.1498	70.2942	90.6904	89.021	70.2942	117.747	94.9
ABUW_RS09060	CDS	aromatic ring-hydroxylating dioxygenase subunit alpha	Chromosome	1857196	1858473	+	1278	82.8776	95.0387	110.473	91.2245	118.611	83.6631	70.2687	105.992	70.2687	118.611	94.8
ABUW_RS02220	CDS	YcxB family protein	Chromosome	465228	465725	+	498	107.04	101.818	105.322	96.8307	96.8084	111.292	72.9833	66.2407	66.2407	111.292	94.8
ABUW_RS14875	CDS	beta-ketoacyl-ACP synthase II	Chromosome	3092709	3093938	+	1230	116.536	114.735	93.704	88.8967	108.362	94.8554	77.3819	63.2362	63.2362	116.536	94.7
ABUW_RS02000	CDS	50S ribosomal protein L4	Chromosome	433179	433781	+	603	35.6255	51.8118	172.272	113.148	138.289	129.064	34.3679	81.9644	34.3679	172.272	94.6
ABUW_RS04815	CDS	AI-2E family transporter	Chromosome	993897	995090	+	1194	105.839	104.375	96.0021	90.2783	106.922	108.413	82.0682	62.9393	62.9393	108.413	94.6
ABUW_RS01825	CDS	PspC domain-containing protein	Chromosome	395481	395735	-	255	89.555	155.986	52.4117	65.0178	71.2303	76.4985	141.7	102.022	52.4117	155.986	94.3
ABUW_RS09995	CDS	hypothetical protein	Chromosome	2038281	2040152	-	1872	98.9907	86.2044	78.3432	97.3295	105.881	110.805	122.446	52.1985	52.1985	122.446	94
ABUW_RS01490	CDS	hypothetical protein	Chromosome	326917	327477	+	561	121.501	115.808	91.939	87.3687	113.784	90.4651	83.1055	48.2479	48.2479	121.501	94
ABUW_RS02085	CDS	50S ribosomal protein L30	Chromosome	440667	440843	+	177	55.9165	76.7008	179.16	101.319	110.383	97.1573	44.5533	86.1815	44.5533	179.16	93.9
ABUW_RS05515	CDS	D-alanyl-D-alanine carboxypeptidase PBP5/6	Chromosome	1149113	1150261	-	1149	71.2676	69.3517	136.347	106.146	115.991	125.852	51.9026	69.5744	51.9026	136.347	93.3
ABUW_RS05585	CDS	elongation factor P	Chromosome	1166153	1166722	+	570	63.8369	63.5026	130.403	93.2831	107.145	118.201	77.2725	91.9357	63.5026	130.403	93.2
ABUW_RS14720	CDS	ferric iron uptake transcriptional regulator	Chromosome	3061105	3061542	-	438	91.2736	85.8924	99.7692	99.4743	117.408	117.496	64.1023	70.2701	64.1023	117.496	93.2
ABUW_RS17050	CDS	CBS domain-containing protein	Chromosome	3551831	3552670	+	840	98.7572	103.117	95.2804	91.6314	99.3628	101.032	91.8165	63.6855	63.6855	103.117	93.1
ABUW_RS17455	CDS	DUF4442 domain-containing protein	Chromosome	3645367	3645864	+	498	110.067	111.69	80.1423	93.8749	122.742	118.582	62.9772	43.547	43.547	122.742	93
ABUW_RS15020	tRNA	tRNA-Gln	Chromosome	3121693	3121767	+	75	68.5281	70.2542	132.838	85.248	131.628	140.663	43.8797	70.433	43.8797	140.663	92.9
ABUW_RS16075	CDS	hydroxypyruvate isomerase	Chromosome	3343675	3344469	+	795	113.765	105.37	89.9117	101.129	106.07	103.029	81.4316	40.928	40.928	113.765	92.7
ABUW_RS08880	CDS	CTP synthase	Chromosome	1820595	1822232	+	1638	91.1978	90.5928	124.891	93.1166	104.172	111.806	58.9602	66.2677	58.9602	124.891	92.6
ABUW_RS16240	CDS	hypothetical protein	Chromosome	3376984	3377493	+	510	57.824	40.4733	129.818	97.031	140.691	101.271	71.3167	101.38	40.4733	140.691	92.5
ABUW_RS15615	CDS	adenosine deaminase	Chromosome	3249351	3250346	+	996	119.125	103.432	100.232	113.381	112.493	85.1784	65.2059	40.6753	40.6753	119.125	92.5
ABUW_RS17430	CDS	molecular chaperone HtpG	Chromosome	3639374	3641293	-	1920	110.548	102.797	94.7193	91.6013	94.2373	103.334	91.6182	50.9617	50.9617	110.548	92.5
ABUW_RS13110	CDS	multidrug transporter MatE	Chromosome	2685172	2685765	-	594	56.9898	56.0241	98.1862	112.801	133.206	144.433	86.1893	49.6317	49.6317	144.433	92.2
ABUW_RS00780	CDS	hypothetical protein	Chromosome	175063	175335	+	273	116.724	113.657	124.423	109.628	85.1547	71.8788	51.8587	63.9545	51.8587	124.423	92.2
ABUW_RS18600	CDS	DegT/DnrJ/EryC1/StrS aminotransferase family protein	Chromosome	3887000	3888175	-	1176	97.4307	93.0507	123.155	96.8197	109.712	87.3254	62.5032	65.2944	62.5032	123.155	91.9
ABUW_RS11065	CDS	TetR/AcrR family transcriptional regulator	Chromosome	2260516	2261082	+	567	79.1802	70.7526	117.511	93.8262	132.56	115.487	53.4789	71.9199	53.4789	132.56	91.8
ABUW_RS08415	CDS	2-C-methyl-D-erythritol 2%2C4-cyclodiphosphate synthase	Chromosome	1725595	1726077	+	483	93.3389	99.9821	96.8784	97.0578	88.301	92.1154	84.4204	81.0899	81.0899	99.9821	91.6
ABUW_RS03340	CDS	response regulator	Chromosome	683804	684166	+	363	113.289	137.982	106.496	89.7686	75.3167	81.3337	57.3614	70.1801	57.3614	137.982	91.5
ABUW_RS05980	CDS	adenosylhomocysteinase	Chromosome	1264544	1265926	-	1383	76.3042	74.5297	119.039	108.612	122.33	127.288	54.9627	48.0776	48.0776	127.288	91.4
ABUW_RS12650	CDS	5-oxoprolinase/urea amidolyase family protein	Chromosome	2597539	2599122	-	1584	99.7044	103.084	99.8667	85.888	117.868	91.0309	59.3042	74.2383	59.3042	117.868	91.4
ABUW_RS11410	CDS	hypothetical protein	Chromosome	2328749	2329219	-	471	81.1773	81.052	127.521	107.189	107.942	106.227	54.2388	63.1141	54.2388	127.521	91.1
ABUW_RS01485	CDS	TPM domain-containing protein	Chromosome	325841	326923	+	1083	106.913	121.189	113.994	93.0725	98.5663	97.027	60.2975	37.8914	37.8914	121.189	91.1
ABUW_RS05450	CDS	amino acid permease	Chromosome	1133530	1134909	+	1380	103.326	113.641	102.708	81.0294	93.6434	72.65	64.9362	96.6399	64.9362	113.641	91.1
ABUW_RS07705	CDS	AarF/ABC1/UbiB kinase family protein	Chromosome	1565692	1566990	+	1299	94.6213	94.1476	119.615	99.5028	107.768	100.889	63.3169	47.0507	47.0507	119.615	90.9
ABUW_RS16475	CDS	NADP-dependent glyceraldehyde-3-phosphate dehydrogenase	Chromosome	3431094	3432722	-	1629	84.1466	72.8739	137.817	77.7385	115.571	69.9371	75.5591	92.4178	69.9371	137.817	90.8
ABUW_RS15915	CDS	transcription termination factor Rho	Chromosome	3310245	3311513	+	1269	88.9276	89.7428	110.386	88.1658	109.553	103.461	60.6219	72.0913	60.6219	110.386	90.4
ABUW_RS17100	CDS	DNA-binding protein	Chromosome	3563367	3564323	+	957	121.759	131.02	99.5577	99.2151	84.2386	67.5098	62.7049	54.3731	54.3731	131.02	90
ABUW_RS05210	CDS	UDP-N-acetylglucosamine 2-epimerase (non-hydrolyzing)	Chromosome	1070654	1071790	+	1137	127.155	109.419	107.494	101.411	102.173	82.4681	50.5298	36.0198	36.0198	127.155	89.6
ABUW_RS03565	CDS	long-chain fatty acid transporter	Chromosome	729330	730760	-	1431	106.894	118.395	89.3798	81.785	95.0948	95.8839	55.6864	73.466	55.6864	118.395	89.6
ABUW_RS04765	CDS	YaiI/YqxD family protein	Chromosome	983017	983484	+	468	125.849	119.98	91.7879	100.457	77.5724	77.92	62.7131	59.7678	59.7678	125.849	89.5
sRNA74	sRNA		Chromosome	2684680	2684776	-	97	76.9008	95.9701	122.542	107.211	122.871	110.61	48.7043	30.0344	30.0344	122.871	89.4
ABUW_RS02420	CDS	30S ribosomal protein S9	Chromosome	505160	505546	-	387	37.0781	54.7375	151.211	95.0171	112.689	123.464	43.3615	95.6544	37.0781	151.211	89.2
ABUW_RS10710	CDS	Fe-S cluster assembly scaffold IscU	Chromosome	2189210	2189596	+	387	98.0793	113.579	101.303	83.9548	87.9416	75.003	75.331	77.9763	75.003	113.579	89.1
ABUW_RS04375	CDS	transcription elongation factor GreA	Chromosome	887420	887896	-	477	83.3304	82.8205	114.839	83.803	74.007	78.8533	86.5779	107.69	74.007	114.839	89
ABUW_RS16325	CDS	hypothetical protein	Chromosome	3399655	3400164	+	510	94.9071	96.4067	95.8475	88.3171	111.471	110.184	64.7015	48.2428	48.2428	111.471	88.8
ABUW_RS17475	CDS	DNA-directed RNA polymerase subunit beta	Chromosome	3651275	3655363	-	4089	83.1225	81.8689	126.168	88.1708	110.878	107.244	49.3418	62.7895	49.3418	126.168	88.7
ABUW_RS05955	CDS	multifunctional CCA addition/repair protein	Chromosome	1256074	1257312	-	1239	112.388	110.035	77.6312	81.5217	106.261	102.064	68.5422	51.1785	51.1785	112.388	88.7
ABUW_RS15460	CDS	ribonucleoside-diphosphate reductase subunit alpha	Chromosome	3210091	3212925	+	2835	187.387	216.453	58.674	45.7151	60.7975	59.791	45.6013	34.7404	34.7404	216.453	88.6
ABUW_RS01385	CDS	cell division protein FtsL	Chromosome	299661	299993	+	333	85.2639	74.8187	126.2	105.06	93.631	90.6085	61.923	65.0137	61.923	126.2	87.8
ABUW_RS15905	CDS	exopolyphosphatase	Chromosome	3307797	3309317	-	1521	115.707	102.936	99.0652	92.6074	91.1118	84.5838	56.3479	59.9938	56.3479	115.707	87.8
ABUW_RS18240	CDS	arginine--tRNA ligase	Chromosome	3803233	3805023	+	1791	101.54	101.779	92.8561	82.0909	101.565	104.327	62.0708	55.8341	55.8341	104.327	87.8
ABUW_RS14745	CDS	class II glutamine amidotransferase	Chromosome	3064358	3065206	-	849	110.726	129.848	85.7664	85.7499	81.5344	73.5742	66.0434	65.7334	65.7334	129.848	87.4
ABUW_RS07055	CDS	hypothetical protein	Chromosome	1440388	1441038	+	651	120.473	123.973	86.2877	87.4846	82.5896	73.618	61.2514	63.6582	61.2514	123.973	87.4
ABUW_RS07775	CDS	hypothetical protein	Chromosome	1587868	1588227	+	360	80.3739	67.1589	117.164	111.164	105.365	96.5191	48.8128	72.8222	48.8128	117.164	87.4
ABUW_RS06415	CDS	hypothetical protein	Chromosome	1326136	1326411	+	276	103.955	109.841	96.7401	73.4244	87.9683	75.629	60.8378	89.9597	60.8378	109.841	87.3
ABUW_RS13955	CDS	adenylate kinase	Chromosome	2882131	2882784	-	654	67.4364	67.3735	93.0185	77.9085	110.76	102.922	86.1625	90.313	67.3735	110.76	87
ABUW_RS04755	CDS	3-phosphoserine/phosphohydroxythreonine transaminase	Chromosome	980484	981563	+	1080	82.6505	82.157	116.872	91.7652	108.216	105.676	47.2317	60.5885	47.2317	116.872	86.9
ABUW_RS01460	CDS	hypothetical protein	Chromosome	316733	317608	+	876	90.7106	93.9291	94.2656	91.0212	101.143	103.708	63.1927	56.9205	56.9205	103.708	86.9
ABUW_RS16650	CDS	MotA/TolQ/ExbB proton channel family protein	Chromosome	3471050	3471670	-	621	203.732	222.026	38.6071	33.1487	48.584	46.135	48.7619	53.5884	33.1487	222.026	86.8
ABUW_RS14190	CDS	hypothetical protein	Chromosome	2932638	2934185	+	1548	84.3635	89.6507	89.1178	92.7197	107.039	106.333	76.2904	47.814	47.814	107.039	86.7
ABUW_RS04270	CDS	succinate dehydrogenase flavoprotein subunit	Chromosome	849083	850918	+	1836	73.3695	71.7912	100.311	80.6633	123.388	117.223	65.5887	60.2489	60.2489	123.388	86.6
ABUW_RS05510	CDS	gamma carbonic anhydrase family protein	Chromosome	1148468	1149013	-	546	101.179	105.368	105.23	92.0636	82.2276	78.8037	63.5724	64.2468	63.5724	105.368	86.6
ABUW_RS10080	CDS	SDR family oxidoreductase	Chromosome	2057651	2058421	-	771	338.371	336.504	3.6502	2.73991	2.43236	1.74231	2.28859	4.15546	1.74231	338.371	86.5
ABUW_RS13240	CDS	glutathione S-transferase	Chromosome	2715257	2715883	+	627	104.126	107.478	87.9524	85.8064	100.621	100.751	57.2661	47.0195	47.0195	107.478	86.4
ABUW_RS12050	CDS	IclR family transcriptional regulator	Chromosome	2469521	2470366	-	846	93.8863	98.1837	84.8915	86.9837	98.2886	85.3128	63.9105	79.6686	63.9105	98.2886	86.4
ABUW_RS02715	CDS	hypothetical protein	Chromosome	555472	556350	+	879	112.517	118.203	89.5061	82.5676	86.5946	80.7068	62.3589	56.5214	56.5214	118.203	86.1
ABUW_RS10545	CDS	3-deoxy-7-phosphoheptulonate synthase	Chromosome	2151075	2152184	+	1110	92.1676	95.6649	97.8005	87.7767	95.6959	91.7196	66.7137	61.3471	61.3471	97.8005	86.1
ABUW_RS18910	CDS	lytic murein transglycosylase	Chromosome	3951103	3952395	-	1293	101.925	102.052	94.4053	91.7565	104.592	96.0597	53.6059	41.6171	41.6171	104.592	85.8
ABUW_RS04400	CDS	ribosome assembly RNA-binding protein YhbY	Chromosome	893880	894203	-	324	87.4608	81.6629	95.2175	96.0136	102.402	96.1099	60.4969	67.0849	60.4969	102.402	85.8
ABUW_RS00025	CDS	cytochrome b562	Chromosome	6394	6786	+	393	86.7382	99.2877	99.6659	84.5887	80.0114	84.0387	70.4153	81.9396	70.4153	99.6659	85.8
ABUW_RS05880	CDS	aminodeoxychorismate/anthranilate synthase component II	Chromosome	1242291	1242875	-	585	73.7164	82.7864	101.605	96.2886	138.451	136.549	26.0582	29.6426	26.0582	138.451	85.6
ABUW_RS18995	CDS	metal/formaldehyde-sensitive transcriptional repressor	Chromosome	3967687	3967950	+	264	92.9739	94.3497	103.431	93.5103	85.8015	72.5527	64.4852	76.8912	64.4852	103.431	85.5
ABUW_RS14830	CDS	arginyltransferase	Chromosome	3082659	3083474	+	816	98.1381	104.219	84.2944	78.1257	93.9379	97.2552	76.1082	50.3699	50.3699	104.219	85.3
ABUW_RS04890	CDS	tol-pal system-associated acyl-CoA thioesterase	Chromosome	1008708	1009115	-	408	80.1957	63.8149	82.9337	89.7961	120.143	113.434	70.4011	59.8923	59.8923	120.143	85.1
ABUW_RS19140	CDS	ParA family protein	Plasmid	12151	12924	+	774	82.4118	90.1108	93.2947	87.4898	91.896	104.911	60.4226	67.5248	60.4226	104.911	84.8
ABUW_RS01455	CDS	3-dehydroquinate synthase	Chromosome	315635	316717	+	1083	95.9789	109.061	98.2651	80.4041	82.7312	86.9276	63.126	61.437	61.437	109.061	84.7
ABUW_RS16480	CDS	gluconokinase	Chromosome	3432896	3433408	-	513	72.2567	68.3224	96.8494	66.1051	82.8268	63.1728	92.4954	134.382	63.1728	134.382	84.6
ABUW_RS11165	CDS	transketolase	Chromosome	2281141	2283129	-	1989	88.8902	93.3523	116.529	90.0704	94.363	85.566	51.732	56.4331	51.732	116.529	84.6
ABUW_RS14955	CDS	YfhL family 4Fe-4S dicluster ferredoxin	Chromosome	3109843	3110106	-	264	98.2092	113.473	99.8105	79.4007	80.619	87.7519	61.4471	56.3084	56.3084	113.473	84.6
ABUW_RS01630	CDS	phosphoglycerate dehydrogenase	Chromosome	352908	354140	-	1233	49.7783	53.596	77.8308	75.6394	102.034	108.107	82.6786	124.665	49.7783	124.665	84.3
ABUW_RS16400	CDS	tetratricopeptide repeat protein	Chromosome	3414531	3415229	-	699	81.8049	82.341	117.235	82.8676	90.3918	82.6944	58.8664	76.731	58.8664	117.235	84.1
ABUW_RS07280	CDS	hypothetical protein	Chromosome	1480558	1481040	+	483	114.592	111.831	99.6688	97.7673	80.3891	68.2594	51.4557	48.0677	48.0677	114.592	84
ABUW_RS04325	CDS	neutral zinc metallopeptidase	Chromosome	864308	865207	+	900	95.7773	89.8486	100.552	90.4917	101.853	80.9017	66.6418	45.0959	45.0959	101.853	83.9
ABUW_RS07475	CDS	phosphoribosylamine--glycine ligase	Chromosome	1516687	1517973	-	1287	82.9187	78.326	98.4346	85.1603	102.307	85.9619	58.0332	79.3365	58.0332	102.307	83.8
ABUW_RS16775	CDS	endonuclease	Chromosome	3496051	3497172	-	1122	111.393	111.994	94.1774	85.5861	84.1918	74.0028	59.682	48.722	48.722	111.994	83.7
ABUW_RS03260	CDS	NADH:flavin oxidoreductase/NADH oxidase	Chromosome	668299	669405	+	1107	78.9218	78.9746	88.7814	90.537	118.602	102.304	65.0668	45.7192	45.7192	118.602	83.6
ABUW_RS00380	CDS	urocanate hydratase	Chromosome	82151	83827	+	1677	107.934	92.2631	124.56	86.9208	120.095	76.5395	19.2539	40.4005	19.2539	124.56	83.5
ABUW_RS03495	CDS	hypothetical protein	Chromosome	716525	717043	+	519	94.2248	82.6274	70.333	72.6263	137.922	118.459	52.7121	37.9376	37.9376	137.922	83.4
ABUW_RS08670	CDS	hypothetical protein	Chromosome	1779218	1779541	+	324	96.8285	103.372	87.3744	84.4996	83.5089	76.5948	67.7795	66.9964	66.9964	103.372	83.4
ABUW_RS17375	CDS	lipid A hydroxylase LpxO	Chromosome	3627409	3628323	-	915	59.1992	60.3958	101.188	77.9805	99.4423	113.931	72.8727	78.7275	59.1992	113.931	83
ABUW_RS06735	CDS	nitroreductase	Chromosome	1393045	1393620	+	576	93.0758	86.137	89.7509	88.683	97.2853	94.2814	63.4684	50.181	50.181	97.2853	82.9
ABUW_RS14610	CDS	hypothetical protein	Chromosome	3037311	3037616	-	306	75.1058	66.405	90.8842	63.7105	136.255	116.674	58.7965	53.3669	53.3669	136.255	82.6
ABUW_RS04255	CDS	citrate (Si)-synthase	Chromosome	846075	847349	-	1275	53.0902	57.4461	93.1163	89.7558	119.787	132.42	55.7912	59.4928	53.0902	132.42	82.6
ABUW_RS10700	CDS	Rrf2 family transcriptional regulator	Chromosome	2187451	2187924	+	474	101.514	82.1879	82.0206	75.7401	98.5872	98.6041	59.9543	62.4556	59.9543	101.514	82.6
ABUW_RS08890	CDS	phosphopyruvate hydratase	Chromosome	1823167	1824456	+	1290	59.7037	62.5971	102.104	76.7222	95.6737	110.031	66.8713	85.4451	59.7037	110.031	82.4
ABUW_RS19815	CDS	hypothetical protein	Chromosome	2377227	2377493	+	267	94.1143	77.1197	58.7286	87.3674	109.642	104.353	90.0595	36.9485	36.9485	109.642	82.3
ABUW_RS15995	CDS	HPr family phosphocarrier protein	Chromosome	3326394	3326663	-	270	83.062	84.5497	123.057	85.377	78.7183	76.6448	51.9174	72.8487	51.9174	123.057	82
ABUW_RS02615	CDS	preprotein translocase subunit YajC	Chromosome	541022	541351	-	330	75.5577	75.7853	116.894	96.5663	81.8119	85.4315	56.3079	65.9767	56.3079	116.894	81.8
ABUW_RS04535	CDS	protease HtpX	Chromosome	932031	932936	-	906	82.4174	84.4883	80.9669	82.9657	112.68	105.38	61.163	42.9546	42.9546	112.68	81.6
ABUW_RS04290	CDS	dihydrolipoyl dehydrogenase	Chromosome	856313	857746	+	1434	68.006	78.7883	107.539	81.6923	84.8531	89.0008	73.9296	68.8896	68.006	107.539	81.6
ABUW_RS13965	CDS	hypothetical protein	Chromosome	2884246	2884764	-	519	103.927	99.6654	91.9775	89.9682	87.9598	80.3374	44.3172	54.7935	44.3172	103.927	81.6
ABUW_RS10625	CDS	siderophore achromobactin biosynthesis protein AcsC	Chromosome	2168869	2170710	-	1842	289.928	297.914	9.2477	9.51325	11.2952	10.3136	12.6329	9.38753	9.2477	297.914	81.3
ABUW_RS11035	CDS	fructose-bisphosphate aldolase class II	Chromosome	2255156	2256193	-	1038	62.8032	59.6632	81.5099	75.5599	116.003	109.684	76.1967	68.8939	59.6632	116.003	81.3
ABUW_RS18745	CDS	hypothetical protein	Chromosome	3918097	3918507	+	411	95.5628	95.6294	100.819	84.0144	96.3946	89.6562	53.2054	35.1235	35.1235	100.819	81.3
ABUW_RS07160	CDS	class I SAM-dependent methyltransferase	Chromosome	1458708	1459307	+	600	100.049	72.6177	74.7513	80.8564	96.5391	78.4183	109.156	36.9623	36.9623	109.156	81.2
ABUW_RS16535	CDS	trigger factor	Chromosome	3447176	3448510	-	1335	62.4619	56.2664	127.046	87.7966	95.0992	96.0216	49.1713	72.2788	49.1713	127.046	80.8
ABUW_RS03975	CDS	hypothetical protein	Chromosome	789693	790199	-	507	102.003	105.853	86.0155	83.4209	79.3753	72.4172	55.9091	57.4785	55.9091	105.853	80.3
ABUW_RS10765	CDS	putative 4-hydroxy-4-methyl-2-oxoglutarate aldolase	Chromosome	2200933	2201439	-	507	89.4822	114.617	105.35	86.1691	67.5342	65.4393	58.4606	52.0067	52.0067	114.617	79.9
ABUW_RS19725	CDS	hypothetical protein	Chromosome	892262	892477	+	216	83.7952	93.1692	78.4225	62.8155	122.479	84.8422	64.2021	48.2867	48.2867	122.479	79.8
ABUW_RS11000	CDS	ParB/RepB/Spo0J family partition protein	Chromosome	2247058	2247945	-	888	76.7359	81.5874	105.689	82.2053	85.9693	85.829	58.2073	61.0494	58.2073	105.689	79.7
ABUW_RS18595	CDS	polysaccharide biosynthesis protein	Chromosome	3884984	3886858	-	1875	76.1699	78.7654	101.328	77.2656	92.6901	78.589	58.7133	71.3889	58.7133	101.328	79.4
ABUW_RS10955	CDS	TetR/AcrR family transcriptional regulator	Chromosome	2239639	2240247	-	609	89.5149	89.2522	97.7567	80.7132	82.5721	85.1413	57.5397	53.0788	53.0788	97.7567	79.4
ABUW_RS18700	CDS	ribonuclease PH	Chromosome	3910111	3910827	-	717	80.6908	75.5182	69.2525	80.3563	113.891	103.513	53.1523	57.0109	53.1523	113.891	79.2
ABUW_RS11450	CDS	AraC family transcriptional regulator	Chromosome	2336883	2337728	-	846	95.011	99.1596	93.7484	79.5989	100.429	84.0671	45.8304	35.7909	35.7909	100.429	79.2
ABUW_RS07975	CDS	spore coat protein U domain-containing protein	Chromosome	1632329	1633348	+	1020	75.9774	67.0559	83.187	83.1395	100.225	86.7676	93.4301	43.9545	43.9545	100.225	79.2
ABUW_RS00020	CDS	DNA topoisomerase (ATP-hydrolyzing) subunit B	Chromosome	3888	6356	+	2469	84.4871	94.0097	96.8878	81.9486	85.8921	89.7935	52.3569	48.2478	48.2478	96.8878	79.2
ABUW_RS11920	CDS	AMP-binding protein	Chromosome	2436477	2438171	-	1695	89.7987	96.1619	92.7138	87.9998	87.002	73.3491	40.0985	66.5112	40.0985	96.1619	79.2
ABUW_RS05995	CDS	acyl-CoA dehydrogenase	Chromosome	1267210	1269675	-	2466	108.581	91.4276	79.5186	83.3788	109.036	94.8265	45.194	19.7304	19.7304	109.036	79
ABUW_RS09550	CDS	GNAT family N-acetyltransferase	Chromosome	1966695	1967213	+	519	110.471	108.215	100.386	82.8452	82.5965	70.2631	39.3322	36.9521	36.9521	110.471	78.9
ABUW_RS07915	CDS	transcriptional regulator	Chromosome	1616669	1617859	+	1191	99.3877	104.108	86.473	85.411	75.1598	69.9149	51.0151	58.793	51.0151	104.108	78.8
ABUW_RS03170	CDS	DUF934 domain-containing protein	Chromosome	650510	650995	+	486	49.8755	54.1566	86.9223	83.2453	92.6704	104.08	67.9179	90.9872	49.8755	104.08	78.7
ABUW_RS02555	CDS	YajQ family cyclic di-GMP-binding protein	Chromosome	529803	530291	-	489	87.9753	77.4885	71.0175	76.0938	80.4881	99.925	78.7074	57.6279	57.6279	99.925	78.7
ABUW_RS09920	CDS	hypothetical protein	Chromosome	2024376	2024579	+	204	75.6846	63.0889	87.3722	85.4033	92.7093	83.5886	53.2922	87.4115	53.2922	92.7093	78.6
ABUW_RS07560	CDS	protoheme IX farnesyltransferase	Chromosome	1534055	1534933	-	879	53.1692	56.5236	111.526	72.5646	102.14	92.7022	65.9145	73.1119	53.1692	111.526	78.5
ABUW_RS00475	CDS	hypothetical protein	Chromosome	107613	108902	-	1290	94.0269	91.4821	72.247	76.5044	92.3547	96.5973	62.0258	42.7289	42.7289	96.5973	78.5
ABUW_RS19365	CDS	hypothetical protein	Plasmid	42564	42893	-	330	56.8261	55.3111	53.5801	55.5869	65.3173	77.9043	122.494	139.393	53.5801	139.393	78.3
ABUW_RS05975	CDS	methylenetetrahydrofolate reductase [NAD(P)H]	Chromosome	1263636	1264472	-	837	85.2618	68.2078	100.226	101.867	102.685	97.7482	39.1889	30.8227	30.8227	102.685	78.3
ABUW_RS18670	CDS	FKBP-type peptidyl-prolyl cis-trans isomerase	Chromosome	3903094	3903789	+	696	67.7278	68.4695	92.7199	92.8953	83.2911	90.0556	70.339	59.2484	59.2484	92.8953	78.1
ABUW_RS08885	CDS	3-deoxy-8-phosphooctulonate synthase	Chromosome	1822264	1823121	+	858	55.3286	57.3121	98.6652	78.7541	95.553	102.624	58.3729	77.1285	55.3286	102.624	78
ABUW_RS09885	CDS	hypothetical protein	Chromosome	2020016	2020219	+	204	73.6759	61.6368	82.5408	89.0111	94.9063	84.0144	51.6435	86.1278	51.6435	94.9063	77.9
ABUW_RS09935	CDS	hypothetical protein	Chromosome	2026511	2026714	+	204	73.6759	60.7408	84.0252	84.5496	97.3635	83.617	51.9225	85.5261	51.9225	97.3635	77.7
ABUW_RS13835	CDS	YraN family protein	Chromosome	2860022	2860423	-	402	89.4611	69.8315	85.2645	116.544	76.5038	69.655	57.3828	55.6868	55.6868	116.544	77.5
ABUW_RS03060	CDS	tryptophan synthase subunit alpha	Chromosome	623565	624368	+	804	92.7783	93.7646	105.403	79.5853	80.1419	70.2095	46.268	51.3507	46.268	105.403	77.4
ABUW_RS17235	CDS	transcription termination/antitermination protein NusA	Chromosome	3601752	3603236	-	1485	65.1045	63.7698	127.507	86.8733	93.3881	86.724	40.0753	54.8242	40.0753	127.507	77.3
ABUW_RS06560	CDS	U32 family peptidase	Chromosome	1356538	1357908	-	1371	50.7963	66.1624	102.923	97.2483	116.101	102.475	58.984	21.9571	21.9571	116.101	77.1
ABUW_RS18740	CDS	YciK family oxidoreductase	Chromosome	3917133	3917879	+	747	94.6418	90.4485	79.8562	81.4763	94.7834	80.954	59.1223	35.5223	35.5223	94.7834	77.1
ABUW_RS01720	CDS	aspartate aminotransferase family protein	Chromosome	372934	374148	+	1215	93.7145	99.5154	96.7031	69.5002	78.8105	66.3798	39.8628	70.9072	39.8628	99.5154	76.9
ABUW_RS05325	CDS	CYTH and CHAD domain-containing protein	Chromosome	1099501	1100964	-	1464	83.0224	83.8424	74.3142	84.8191	94.3087	91.1677	61.4295	41.9966	41.9966	94.3087	76.9
ABUW_RS05360	CDS	type I-F CRISPR-associated endoribonuclease Cas6/Csy4	Chromosome	1109165	1109776	+	612	77.5798	72.4503	76.7199	69.1819	90.8977	86.1147	83.9672	58.2944	58.2944	90.8977	76.9
ABUW_RS13130	CDS	Cu(I)-responsive transcriptional regulator	Chromosome	2688398	2688799	-	402	99.4991	103.697	72.2526	73.1774	71.692	65.6653	69.2507	59.3714	59.3714	103.697	76.8
ABUW_RS18185	CDS	F0F1 ATP synthase subunit B	Chromosome	3793862	3794332	-	471	41.8789	57.1794	113.768	82.3179	96.5733	99.7976	48.1745	71.3237	41.8789	113.768	76.4
ABUW_RS02295	CDS	malate dehydrogenase	Chromosome	480121	481107	+	987	52.6923	58.423	89.8664	73.8687	91.8536	96.0513	62.031	85.5873	52.6923	96.0513	76.3
ABUW_RS18575	CDS	UDP-glucose 4-epimerase GalE	Chromosome	3880041	3881057	-	1017	83.3996	90.6921	88.4064	77.772	80.5677	73.8035	63.4219	52.6901	52.6901	90.6921	76.3
ABUW_RS18245	CDS	cell division protein	Chromosome	3805177	3805803	+	627	81.7056	77.3012	93.3121	80.6451	96.3134	89.263	44.7714	45.8252	44.7714	96.3134	76.1
ABUW_RS01320	CDS	cation transporter	Chromosome	289466	290422	+	957	88.4398	87.474	77.1235	73.0963	82.0941	90.9851	65.6842	44.2912	44.2912	90.9851	76.1
ABUW_RS01270	CDS	sulfate permease	Chromosome	274727	276916	+	2190	64.7763	45.8947	79.0183	58.2197	99.7239	88.1985	88.9399	82.8836	45.8947	99.7239	76
ABUW_RS16090	CDS	NAD(P)(+) transhydrogenase (Re/Si-specific) subunit beta	Chromosome	3346077	3347531	-	1455	89.2784	71.4567	130.254	78.6173	90.081	48.0883	14.7695	84.9823	14.7695	130.254	75.9
ABUW_RS05120	CDS	pyridoxal phosphate-dependent aminotransferase	Chromosome	1050534	1051769	-	1236	35.1766	33.5788	103.438	90.2243	128.042	113.691	42.6226	60.7774	33.5788	128.042	75.9
ABUW_RS19050	CDS	hypothetical protein	Plasmid	3803	4327	+	525	90.3433	96.5935	76.9594	77.8533	78.1591	72.3276	63.3654	51.5018	51.5018	96.5935	75.9
ABUW_RS02225	CDS	fumarylacetoacetate hydrolase	Chromosome	465765	466406	+	642	82.7283	87.7078	107.594	83.6966	77.2346	74.65	40.1225	50.6436	40.1225	107.594	75.5
ABUW_RS19215	CDS	type II toxin-antitoxin system RelE/ParE family toxin	Plasmid	22536	22895	-	360	81.2035	104.432	82.8755	82.5419	85.3145	87.3513	36.1927	44.1002	36.1927	104.432	75.5
ABUW_RS06705	CDS	DUF423 domain-containing protein	Chromosome	1388859	1389224	-	366	76.7412	67.7627	96.6036	90.4451	91.779	88.9568	42.9653	47.838	42.9653	96.6036	75.4
ABUW_RS00830	CDS	peptide chain release factor 2	Chromosome	186562	187614	+	1053	73.2534	77.1768	110.712	80.3953	79.0957	79.3414	42.4132	58.5205	42.4132	110.712	75.1
ABUW_RS01160	CDS	aquaporin Z	Chromosome	255242	255931	-	690	91.2869	98.6237	107.019	72.4676	82.6394	66.0081	33.2968	48.8225	33.2968	107.019	75
ABUW_RS08775	CDS	phospholipase	Chromosome	1798220	1799371	+	1152	91.5384	93.9388	81.9427	63.7177	89.1918	83.9023	45.6137	50.4226	45.6137	93.9388	75
ABUW_RS19470	CDS	type IV conjugative transfer system protein TraL	Plasmid	59592	59885	+	294	70.8952	78.6552	135.812	64.8777	70.5672	81.3383	48.0841	49.1848	48.0841	135.812	74.9
ABUW_RS00855	CDS	mechanosensitive ion channel family protein	Chromosome	191348	192328	-	981	70.3746	59.9432	79.6247	83.5411	100.609	96.8808	64.0667	44.4506	44.4506	100.609	74.9
ABUW_RS17060	CDS	tRNA-binding protein	Chromosome	3554228	3554566	-	339	71.8103	66.4666	99.166	97.8641	72.6988	78.3126	62.8114	50.1031	50.1031	99.166	74.9
ABUW_RS10405	CDS	hypothetical protein	Chromosome	2128583	2128969	-	387	84.5474	92.4235	93.264	78.7575	82.6996	79.8806	45.5008	42.3874	42.3874	93.264	74.9
ABUW_RS13285	CDS	ATP-dependent chaperone ClpB	Chromosome	2724819	2727398	-	2580	87.7841	85.4261	85.0537	77.0336	86.2243	80.479	63.0226	33.3035	33.3035	87.7841	74.8
ABUW_RS05075	CDS	hypothetical protein	Chromosome	1045148	1045348	+	201	81.9628	92.0007	112.101	70.1586	60.1468	53.9265	54.7055	72.7969	53.9265	112.101	74.7
ABUW_RS15900	CDS	acetyl-CoA carboxylase carboxyltransferase subunit alpha	Chromosome	3306957	3307778	-	822	90.9579	93.8199	104.034	72.2243	69.5553	55.0701	49.9509	61.3268	49.9509	104.034	74.6
ABUW_RS07155	CDS	PIG-L family deacetylase	Chromosome	1457939	1458733	+	795	87.7569	71.9222	74.5268	72.9599	94.9579	77.8361	86.6321	30.3048	30.3048	94.9579	74.6
ABUW_RS13185	CDS	beta-ketoacyl-ACP synthase III	Chromosome	2701265	2702371	-	1107	79.637	86.8829	89.6127	78.5239	81.3585	86.4081	45.7618	45.9299	45.7618	89.6127	74.3
ABUW_RS03280	CDS	folate-binding protein YgfZ	Chromosome	672292	673014	-	723	89.4739	85.2827	75.2393	81.7953	83.0274	88.6066	50.335	41.0309	41.0309	89.4739	74.3
ABUW_RS04610	CDS	nitroreductase family protein	Chromosome	947003	947608	-	606	58.5432	57.39	78.8806	73.77	89.2869	88.1808	88.8289	57.6494	57.39	89.2869	74.1
ABUW_RS11150	CDS	hypothetical protein	Chromosome	2279239	2279829	+	591	75.1069	73.2757	68.6864	72.106	85.546	86.8821	71.2347	58.9187	58.9187	86.8821	74
ABUW_RS13300	CDS	OsmC family protein	Chromosome	2729019	2729441	-	423	73.6083	77.4354	98.2821	66.7552	71.2139	63.5277	61.7147	78.3531	61.7147	98.2821	73.9
ABUW_RS13910	CDS	hypothetical protein	Chromosome	2871643	2871984	-	342	88.8079	84.5521	73.0885	79.888	85.4939	64.6909	73.3356	41.6595	41.6595	88.8079	73.9
ABUW_RS19145	CDS	ParB/RepB/Spo0J family partition protein	Plasmid	12928	14184	+	1257	74.974	81.2182	85.9003	78.5486	80.7046	85.8762	48.3859	55.2991	48.3859	85.9003	73.9
ABUW_RS00295	CDS	hypothetical protein	Chromosome	64378	64983	-	606	82.0499	82.4344	78.0086	74.3541	104.906	92.1747	43.4624	32.9232	32.9232	104.906	73.8
ABUW_RS13750	CDS	hypothetical protein	Chromosome	2835928	2836242	-	315	97.3461	111.228	88.1178	66.4384	56.2773	48.3802	59.827	62.104	48.3802	111.228	73.7
ABUW_RS17260	CDS	preprotein translocase subunit SecG	Chromosome	3604440	3604769	-	330	80.6089	71.488	90.5356	77.5322	101.166	79.0974	36.7076	49.6716	36.7076	101.166	73.4
ABUW_RS08060	CDS	hypothetical protein	Chromosome	1646907	1647290	+	384	68.387	64.9146	87.1585	83.1037	90.8402	103.484	52.0145	36.3358	36.3358	103.484	73.3
ABUW_RS08710	CDS	signal recognition particle-docking protein FtsY	Chromosome	1784140	1785246	+	1107	79.5868	73.3665	99.1221	81.4726	83.2763	71.9457	47.9541	49.2898	47.9541	99.1221	73.3
ABUW_RS15935	CDS	phenylalanine--tRNA ligase subunit alpha	Chromosome	3315067	3316047	-	981	92.5702	85.199	91.7294	81.4507	78.3604	74.0388	40.3147	42.582	40.3147	92.5702	73.3
ABUW_RS14030	CDS	isocitrate lyase	Chromosome	2894635	2896239	-	1605	93.7783	94.0066	74.1855	67.4963	88.3569	82.7184	42.8435	40.984	40.984	94.0066	73
ABUW_RS11030	CDS	peptidylprolyl isomerase	Chromosome	2253727	2255037	+	1311	72.0395	68.2145	86.2297	76.0803	88.3698	83.7611	57.03	52.5282	52.5282	88.3698	73
ABUW_RS04110	CDS	polyketide cyclase	Chromosome	818104	818538	+	435	90.9929	86.2385	73.6368	66.4636	82.0066	75.0461	63.8783	45.16	45.16	90.9929	72.9
ABUW_RS05430	CDS	aspartate aminotransferase family protein	Chromosome	1127737	1129269	+	1533	75.2397	76.1341	96.3919	75.4564	87.2326	87.1095	45.0414	39.9942	39.9942	96.3919	72.8
ABUW_RS00440	CDS	glutamine--fructose-6-phosphate transaminase (isomerizing)	Chromosome	100659	102497	-	1839	63.0715	62.0161	88.5017	72.5183	95.457	90.8419	58.9144	50.6721	50.6721	95.457	72.7
ABUW_RS16310	CDS	acetolactate synthase 3 large subunit	Chromosome	3394252	3395976	-	1725	84.5811	74.4377	93.3627	72.9888	90.9383	87.4334	38.5373	39.4162	38.5373	93.3627	72.7
ABUW_RS15390	CDS	NADH-quinone oxidoreductase subunit J	Chromosome	3195090	3195611	-	522	52.1305	65.78	87.9797	75.6638	69.864	89.8144	80.8689	58.9701	52.1305	89.8144	72.6
ABUW_RS03515	CDS	Asp-tRNA(Asn)/Glu-tRNA(Gln) amidotransferase subunit GatC	Chromosome	720871	721185	-	315	62.0678	60.0058	86.1576	76.7475	87.3365	88.8931	63.2438	56.7003	56.7003	88.8931	72.6
ABUW_RS08665	CDS	LysR family transcriptional regulator	Chromosome	1778073	1778975	-	903	79.1531	72.7569	73.7468	79.0479	88.3553	78.8824	58.0311	48.5756	48.5756	88.3553	72.3
ABUW_RS02270	CDS	rRNA maturation RNase YbeY	Chromosome	473894	474370	-	477	83.1848	86.507	63.6927	62.9789	82.7355	81.4995	70.3384	46.8023	46.8023	86.507	72.2
ABUW_RS00805	CDS	IMP dehydrogenase	Chromosome	179993	181459	+	1467	64.3741	63.5555	75.17	72.4057	81.7665	76.3143	63.8188	80.5552	63.5555	81.7665	72.2
ABUW_RS16415	CDS	helix-turn-helix domain-containing protein	Chromosome	3417684	3418475	-	792	72.5586	81.41	78.1976	70.4768	76.9332	77.4948	60.6893	59.217	59.217	81.41	72.1
ABUW_RS07480	CDS	bifunctional phosphoribosylaminoimidazolecarboxamide formyltransferase/IMP cyclohydrolase	Chromosome	1518099	1519673	-	1575	69.9216	72.9634	72.1869	73.2623	75.6167	77.2723	73.3464	60.6388	60.6388	77.2723	71.9
ABUW_RS08055	CDS	hypothetical protein	Chromosome	1646451	1646732	+	282	77.9512	64.1669	84.681	88.4381	79.7602	76.0321	63.6536	39.4958	39.4958	88.4381	71.8
ABUW_RS01895	CDS	ABC transporter substrate-binding protein	Chromosome	411903	412544	+	642	71.8234	73.0898	84.3437	73.1339	76.2426	82.235	65.9144	47.7883	47.7883	84.3437	71.8
ABUW_RS18515	CDS	hypothetical protein	Chromosome	3864106	3865044	-	939	103.479	109.213	81.8836	72.9718	54.9349	54.091	45.5014	51.5066	45.5014	109.213	71.7
ABUW_RS14790	CDS	septum site-determining protein MinC	Chromosome	3074477	3075199	+	723	62.624	60.1765	82.507	73.0609	85.0747	85.7315	62.8884	61.8746	60.1765	85.7315	71.7
ABUW_RS13045	CDS	pyrroline-5-carboxylate reductase	Chromosome	2677144	2677959	-	816	88.7668	86.9635	89.4459	75.351	80.6617	75.3575	40.8126	35.452	35.452	89.4459	71.6
ABUW_RS04175	CDS	DUF3298 domain-containing protein	Chromosome	831313	832101	+	789	86.5668	84.0681	67.1621	74.1912	72.4944	64.8735	75.8401	47.338	47.338	86.5668	71.6
ABUW_RS18720	CDS	TetR/AcrR family transcriptional regulator	Chromosome	3914133	3914780	+	648	83.4629	86.351	67.6748	67.8008	74.672	77.4258	60.2493	55.4915	55.4915	86.351	71.6
ABUW_RS13760	CDS	RHS repeat protein	Chromosome	2837325	2842124	-	4800	105.766	112.024	72.5829	61.0789	72.3503	61.131	42.447	44.96	42.447	112.024	71.5
ABUW_RS18545	CDS	aspartate/tyrosine/aromatic aminotransferase	Chromosome	3871369	3872583	+	1215	53.414	55.6143	48.4859	59.8266	111.787	101.983	53.4315	86.557	48.4859	111.787	71.4
ABUW_RS03235	CDS	gamma-glutamylcyclotransferase	Chromosome	663812	664165	+	354	91.3499	89.0391	89.3286	77.1323	64.5206	59.243	44.6264	55.6435	44.6264	91.3499	71.4
ABUW_RS04695	CDS	tyrosine recombinase XerC	Chromosome	964995	965921	+	927	81.899	102.04	67.0466	72.2255	69.9726	58.389	61.452	57.4746	57.4746	102.04	71.3
ABUW_RS05355	CDS	type I-F CRISPR-associated protein Csy3	Chromosome	1108149	1109162	+	1014	96.6879	91.3769	78.749	71.3754	66.5164	60.7341	56.6898	48.4153	48.4153	96.6879	71.3
ABUW_RS07495	CDS	50S ribosomal protein L11 methyltransferase	Chromosome	1521265	1522170	-	906	84.4182	83.6118	84.5778	76.8327	76.587	84.846	38.1519	40.5474	38.1519	84.846	71.2
ABUW_RS00270	CDS	PQQ-dependent sugar dehydrogenase	Chromosome	59548	60717	+	1170	83.2203	71.5869	78.9262	88.4471	92.23	82.1562	50.1617	22.2634	22.2634	92.23	71.1
ABUW_RS06620	CDS	hypothetical protein	Chromosome	1369381	1369932	-	552	69.58	63.2326	86.5756	86.6762	95.1797	90.4296	45.1269	31.1034	31.1034	95.1797	71
ABUW_RS16525	CDS	ATP-dependent Clp protease ATP-binding subunit ClpX	Chromosome	3444963	3446276	-	1314	81.2571	89.6481	70.3671	62.5835	78.604	71.6502	67.8355	46.389	46.389	89.6481	71
ABUW_RS08040	CDS	mechanosensitive ion channel	Chromosome	1643594	1644829	+	1236	72.4661	73.1288	73.016	79.4468	87.496	85.9861	59.6156	36.5313	36.5313	87.496	71
ABUW_RS00665	CDS	ankyrin repeat domain-containing protein	Chromosome	148163	148708	+	546	83.0524	87.7993	70.6284	72.5128	76.3735	68.5596	54.0574	53.4403	53.4403	87.7993	70.8
ABUW_RS03095	CDS	preprotein translocase subunit SecA	Chromosome	630322	633045	+	2724	73.164	71.4886	85.4726	77.6618	81.5666	81.4685	48.0104	47.2476	47.2476	85.4726	70.8
ABUW_RS00585	CDS	hypothetical protein	Chromosome	133642	134100	+	459	79.0325	75.1519	81.7259	69.1819	68.4423	76.3572	51.4068	64.1401	51.4068	81.7259	70.7
ABUW_RS03275	CDS	DsbC family protein	Chromosome	671436	672146	-	711	71.7791	66.4843	70.8808	89.3788	105.206	98.3679	34.9915	27.6813	27.6813	105.206	70.6
ABUW_RS16040	CDS	bifunctional (p)ppGpp synthetase/guanosine-3'%2C5'-bis(diphosphate) 3'-pyrophosphohydrolase	Chromosome	3333423	3335729	-	2307	83.0349	82.7084	79.193	69.6501	77.5982	77.8299	51.3906	43.697	43.697	83.0349	70.6
ABUW_RS04820	CDS	DnaA regulatory inactivator Hda	Chromosome	995111	995809	+	699	75.1377	80.4384	86.3677	64.3409	83.9461	72.7127	53.0701	47.2925	47.2925	86.3677	70.4
ABUW_RS04825	CDS	rhombotarget A	Chromosome	996126	997979	+	1854	85.6114	85.1376	96.6981	75.7346	75.784	63.3047	32.1159	48.0816	32.1159	96.6981	70.3
ABUW_RS19100	CDS	hypothetical protein	Plasmid	8119	8451	+	333	87.0576	92.4208	79.0577	65.9684	58.0877	67.3087	55.9094	55.1468	55.1468	92.4208	70.1
ABUW_RS00445	CDS	UDP-N-acetylglucosamine diphosphorylase/glucosamine-1-phosphate N-acetyltransferase	Chromosome	102510	103874	-	1365	70.4362	63.8721	92.9707	75.606	85.0121	75.4675	48.9284	47.7733	47.7733	92.9707	70
ABUW_RS13605	CDS	Lrp/AsnC family transcriptional regulator	Chromosome	2799502	2799924	+	423	86.596	74.9173	86.1267	69.0265	72.0365	64.7871	42.5214	63.8239	42.5214	86.596	70
ABUW_RS03030	CDS	phosphoribosylanthranilate isomerase	Chromosome	617839	618498	+	660	80.0512	78.3637	73.4342	62.0309	85.0554	78.7903	50.8433	51.3641	50.8433	85.0554	70
ABUW_RS03075	CDS	SPOR domain-containing protein	Chromosome	626541	627605	+	1065	76.6017	68.9392	112.787	80.1172	76.5655	55.8141	36.0757	52.0443	36.0757	112.787	69.9
ABUW_RS07470	CDS	hypothetical protein	Chromosome	1515572	1516438	-	867	71.2326	75.3054	73.3301	64.594	77.7874	90.1585	55.8452	50.6492	50.6492	90.1585	69.9
ABUW_RS04930	CDS	NIF3 1	Chromosome	1019736	1020053	+	318	99.8786	107.899	80.677	70.1401	59.3997	50.0177	45.5941	45.1253	45.1253	107.899	69.8
ABUW_RS09350	CDS	DUF2314 domain-containing protein	Chromosome	1918058	1918804	+	747	74.6609	68.5198	98.7015	76.2341	82.8466	70.9161	40.7171	46.0009	40.7171	98.7015	69.8
ABUW_RS07180	CDS	hypothetical protein	Chromosome	1461230	1461556	-	327	13.551	12.1043	52.7644	39.9808	57.3501	59.8496	170.205	151.496	12.1043	170.205	69.7
ABUW_RS04500	CDS	co-chaperone GroES	Chromosome	923186	923476	+	291	62.9145	86.7651	42.1124	60.0634	37.9576	52.6489	102.245	110.604	37.9576	110.604	69.4
ABUW_RS03670	CDS	hypothetical protein	Chromosome	744709	746976	-	2268	68.1741	66.3591	75.5546	67.6794	75.8044	70.0668	60.8072	70.28	60.8072	75.8044	69.3
ABUW_RS04795	CDS	signal peptide peptidase SppA	Chromosome	990156	991172	+	1017	80.5381	73.0792	75.0196	74.8165	80.8518	74.4924	54.5688	40.0446	40.0446	80.8518	69.2
ABUW_RS15300	CDS	TetR/AcrR family transcriptional regulator	Chromosome	3177437	3178006	+	570	97.7476	87.5634	65.1546	73.008	73.4682	62.534	49.0125	43.904	43.904	97.7476	69
ABUW_RS05265	CDS	NADP-dependent isocitrate dehydrogenase	Chromosome	1084741	1086978	+	2238	65.5625	70.4929	78.6792	67.4771	83.7825	84.2267	55.5299	46.6239	46.6239	84.2267	69
ABUW_RS06480	CDS	hypothetical protein	Chromosome	1340370	1340558	+	189	86.1379	85.7702	98.2019	74.5834	59.5972	58.8515	38.6308	49.1879	38.6308	98.2019	68.9
ABUW_RS18620	CDS	oligosaccharide repeat unit polymerase	Chromosome	3890759	3892012	-	1254	52.5946	50.8238	94.3774	67.3342	78.4522	57.1169	66.0388	84.4034	50.8238	94.3774	68.9
ABUW_RS14075	CDS	lysine--tRNA ligase	Chromosome	2907107	2908636	-	1530	49.544	44.1725	105.437	76.8125	84.8713	84.8243	40.1514	64.2007	40.1514	105.437	68.8
ABUW_RS17760	CDS	DNA polymerase III subunit chi	Chromosome	3709062	3709469	+	408	87.6859	81.0701	78.4225	85.4033	75.6389	64.2313	38.8087	38.9922	38.8087	87.6859	68.8
ABUW_RS15700	CDS	hypothetical protein	Chromosome	3262042	3263493	-	1452	80.4846	72.1339	82.2274	70.7818	79.0736	78.622	46.7914	40.5936	40.5936	82.2274	68.8
ABUW_RS14755	CDS	acetylglutamate kinase	Chromosome	3066218	3067126	-	909	58.8106	59.7267	80.3927	61.0532	79.5132	64.4564	81.9665	64.415	58.8106	81.9665	68.8
ABUW_RS17545	CDS	phosphoglycolate phosphatase	Chromosome	3662809	3663477	-	669	86.3557	88.8032	74.5497	72.139	67.1272	63.5102	50.5152	46.2633	46.2633	88.8032	68.7
ABUW_RS12880	CDS	hypothetical protein	Chromosome	2651366	2652094	+	729	83.6118	81.1917	72.136	74.9258	79.723	75.2326	42.4252	39.6997	39.6997	83.6118	68.6
ABUW_RS10885	CDS	orotidine-5'-phosphate decarboxylase	Chromosome	2229126	2229824	-	699	60.0247	58.672	87.7607	76.7831	81.1619	82.9429	46.3706	54.3755	46.3706	87.7607	68.5
ABUW_RS17705	CDS	homoserine dehydrogenase	Chromosome	3694906	3696207	+	1302	80.8218	75.8939	69.8163	69.8315	91.1185	79.9908	40.4978	36.7254	36.7254	91.1185	68.1
ABUW_RS08810	CDS	N-acetyl-gamma-glutamyl-phosphate reductase	Chromosome	1806270	1807319	+	1050	80.7256	84.1622	74.2395	67.4461	70.3915	71.1641	51.0008	45.5122	45.5122	84.1622	68.1
ABUW_RS17230	CDS	translation initiation factor IF-2	Chromosome	3599042	3601741	-	2700	59.4322	59.2035	113.724	76.7706	78.8144	75.416	30.3954	47.46	30.3954	113.724	67.7
ABUW_RS04855	CDS	class 1 fructose-bisphosphatase	Chromosome	1002822	1003793	-	972	45.2881	41.7911	81.4614	81.1124	96.1894	94.3406	44.9095	56.6239	41.7911	96.1894	67.7
ABUW_RS00725	CDS	undecaprenyldiphospho-muramoylpentapeptide beta-N-acetylglucosaminyltransferase	Chromosome	160572	161669	+	1098	75.0586	64.9501	70.4479	67.624	87.8797	84.3215	49.0163	41.9649	41.9649	87.8797	67.7
ABUW_RS17240	CDS	ribosome maturation factor RimP	Chromosome	3603274	3603798	-	525	58.4473	54.0112	131.504	85.9329	79.0465	70.9711	18.1058	42.5077	18.1058	131.504	67.6
ABUW_RS11050	CDS	DUF2237 domain-containing protein	Chromosome	2258008	2258391	+	384	73.4876	74.5985	51.287	60.733	76.8341	70.0853	69.667	63.7528	51.287	76.8341	67.6
ABUW_RS15470	CDS	ribonucleotide-diphosphate reductase subunit beta	Chromosome	3213253	3214536	+	1284	120.609	147.849	51.5727	41.0607	55.4045	54.5828	40.1265	27.8999	27.8999	147.849	67.4
ABUW_RS00255	CDS	dienelactone hydrolase family protein	Chromosome	57715	58452	-	738	66.9414	58.33	104.081	79.3258	76.801	71.6084	44.1445	38.3451	38.3451	104.081	67.4
ABUW_RS11915	CDS	class I SAM-dependent methyltransferase	Chromosome	2435735	2436406	-	672	72.5548	89.5041	83.7767	63.9915	67.3891	56.0148	37.107	68.0074	37.107	89.5041	67.3
ABUW_RS17680	CDS	hypothetical protein	Chromosome	3690250	3690501	-	252	174.628	198.76	30.6999	25.8619	32.014	27.5263	22.4023	25.4112	22.4023	198.76	67.2
ABUW_RS17815	CDS	hypothetical protein	Chromosome	3717569	3719365	+	1797	80.8753	75.3239	58.7226	57.2583	72.2479	58.2111	79.3538	55.6955	55.6955	80.8753	67.2
ABUW_RS14810	CDS	threonine export protein RhtC	Chromosome	3076771	3077391	-	621	77.7417	85.6397	59.5265	74.9918	95.7341	81.1744	29.5638	31.5811	29.5638	95.7341	67
ABUW_RS06005	CDS	Si-specific NAD(P)(+) transhydrogenase	Chromosome	1271169	1272581	+	1413	72.2559	82.6444	93.132	73.7533	65.4256	58.0084	45.6769	45.2122	45.2122	93.132	67
ABUW_RS07025	CDS	general secretion pathway protein GspL	Chromosome	1433446	1434585	+	1140	80.9628	77.9822	74.4356	65.8127	75.9512	77.1211	41.8453	41.413	41.413	80.9628	66.9
ABUW_RS04025	CDS	NfeD family protein	Chromosome	797905	798366	-	462	73.1824	77.1332	75.1551	64.4278	75.0823	68.1788	52.5402	48.6939	48.6939	77.1332	66.8
ABUW_RS04710	CDS	DNA gyrase subunit A	Chromosome	968423	971137	+	2715	69.0116	72.5984	89.8782	71.5808	70.9611	68.8061	46.2827	44.583	44.583	89.8782	66.7
ABUW_RS13960	CDS	membrane protein	Chromosome	2882871	2884184	-	1314	79.6344	79.983	80.213	67.6673	73.8511	62.6344	39.9862	47.7031	39.9862	80.213	66.5
ABUW_RS03770	CDS	(p)ppGpp synthetase	Chromosome	757183	758253	+	1071	74.4087	79.6754	72.8116	67.8023	67.0455	68.5739	53.4891	48.5358	48.5358	79.6754	66.5
ABUW_RS09070	CDS	SDR family oxidoreductase	Chromosome	1858980	1859717	+	738	58.3867	67.8011	74.3295	61.2453	77.4642	61.9345	51.5066	79.5345	51.5066	79.5345	66.5
ABUW_RS15025	tRNA	tRNA-Gln	Chromosome	3121789	3121863	+	75	59.4528	56.4723	103.943	66.895	78.395	74.4231	36.4974	55.7027	36.4974	103.943	66.5
ABUW_RS15425	CDS	NADH-quinone oxidoreductase subunit B	Chromosome	3203608	3204285	-	678	49.8472	56.0272	85.5749	69.1098	82.1014	80.1744	53.1187	54.3819	49.8472	85.5749	66.3
ABUW_RS16265	CDS	DUF3298 domain-containing protein	Chromosome	3383437	3384378	-	942	83.7137	82.2095	70.0696	68.648	68.5141	65.8802	51.712	39.493	39.493	83.7137	66.3
ABUW_RS05475	CDS	protease SohB	Chromosome	1140333	1141295	+	963	93.5143	105.903	51.79	50.9146	61.19	53.8433	65.6296	47.1467	47.1467	105.903	66.2
ABUW_RS11305	CDS	TetR/AcrR family transcriptional regulator	Chromosome	2308990	2309550	+	561	84.744	84.5529	60.072	63.4335	91.8026	72.3102	38.3522	34.12	34.12	91.8026	66.2
ABUW_RS08585	CDS	quinoprotein glucose dehydrogenase	Chromosome	1759348	1760790	+	1443	89.4481	77.9955	55.333	65.6322	81.4467	85.8576	47.1514	27.0346	27.0346	89.4481	66.2
ABUW_RS08490	CDS	UDP-3-O-(3-hydroxymyristoyl)glucosamine N-acyltransferase	Chromosome	1741697	1742767	+	1071	72.4762	75.0911	85.1852	66.0764	68.1082	64.6759	48.8606	49.4222	48.8606	85.1852	66.2
ABUW_RS07885	CDS	glutamine--tRNA ligase/YqeY domain fusion protein	Chromosome	1608087	1609814	+	1728	73.4815	74.2465	81.6317	67.5526	80.0847	75.9057	40.4078	35.9143	35.9143	81.6317	66.2
ABUW_RS04880	CDS	protein TolR	Chromosome	1007534	1007986	-	453	51.6383	43.8129	99.5063	76.5475	94.0056	80.0016	37.9692	44.6121	37.9692	99.5063	66
ABUW_RS03390	CDS	DUF454 domain-containing protein	Chromosome	697204	697572	+	369	77.9054	79.4073	79.9853	73.0681	69.0098	65.1042	51.184	32.2241	32.2241	79.9853	66
ABUW_RS10690	CDS	poly(hydroxyalcanoate) granule associated protein	Chromosome	2186027	2186482	-	456	90.9758	83.5524	77.1465	68.0723	65.2714	54.9178	42.2924	45.0902	42.2924	90.9758	65.9
ABUW_RS05480	CDS	BapA prefix-like domain-containing protein	Chromosome	1141571	1143757	+	2187	72.1186	66.8773	79.9927	69.7134	88.1712	66.1542	38.7862	43.7859	38.7862	88.1712	65.7
ABUW_RS02355	CDS	GFA family protein	Chromosome	491708	492058	+	351	92.289	87.376	68.4402	69.5802	62.8879	62.0094	43.7105	38.7028	38.7028	92.289	65.6
ABUW_RS18605	CDS	acetyltransferase	Chromosome	3888270	3888920	-	651	60.631	59.2513	87.829	68.593	71.3566	56.5588	56.1326	64.4753	56.1326	87.829	65.6
ABUW_RS16425	CDS	23S rRNA (adenine(2503)-C(2))-methyltransferase RlmN	Chromosome	3419282	3420514	-	1233	73.9605	81.2503	87.4471	67.4193	67.3959	64.5608	40.1831	42.4509	40.1831	87.4471	65.6
ABUW_RS09540	CDS	endonuclease/exonuclease/phosphatase family protein	Chromosome	1964643	1965530	-	888	80.3807	85.6828	61.3192	63.4714	68.1711	66.3784	52.7414	46.507	46.507	85.6828	65.6
ABUW_RS17670	CDS	putative lipid II flippase FtsW	Chromosome	3687522	3688718	-	1197	57.3505	57.5089	80.2609	71.8314	83.8335	83.2925	47.4394	43.3208	43.3208	83.8335	65.6
ABUW_RS04670	CDS	hypothetical protein	Chromosome	961141	961365	+	225	72.8497	54.8756	64.2817	69.2921	95.3793	79.7758	49.3992	37.8807	37.8807	95.3793	65.5
ABUW_RS06725	CDS	ATP-dependent RNA helicase RhlB	Chromosome	1391272	1392423	+	1152	69.014	76.021	78.7318	67.1706	67.1485	68.3111	47.087	50.3196	47.087	78.7318	65.5
ABUW_RS11045	CDS	phosphoglycerate kinase	Chromosome	2256682	2257869	-	1188	55.8966	56.9419	89.8299	72.7444	73.2151	70.34	42.2845	61.9311	42.2845	89.8299	65.4
ABUW_RS03850	CDS	hypothetical protein	Chromosome	768298	768828	+	531	83.6197	87.2528	74.1778	52.1622	75.0325	68.3481	39.0182	43.1986	39.0182	87.2528	65.4
ABUW_RS02410	CDS	ClpXP protease specificity-enhancing factor	Chromosome	503901	504329	-	429	80.9489	87.1654	68.2588	70.51	60.6778	58.0908	49.3326	47.8232	47.8232	87.1654	65.4
ABUW_RS17225	CDS	ribosome-binding factor A	Chromosome	3598641	3599042	-	402	60.781	59.7033	91.0689	61.4237	93.9463	89.3733	28.0478	38.2815	28.0478	93.9463	65.3
ABUW_RS03070	CDS	bifunctional tetrahydrofolate synthase/dihydrofolate synthase	Chromosome	625258	626544	+	1287	72.1363	69.4229	74.4453	67.8253	73.3797	67.4216	46.9404	49.9629	46.9404	74.4453	65.2
ABUW_RS13755	CDS	RHS repeat-associated core domain-containing protein	Chromosome	2836264	2837313	-	1050	92.7511	102.362	61.7145	53.0098	65.2019	51.9903	45.4567	48.6141	45.4567	102.362	65.1
ABUW_RS05220	CDS	hypothetical protein	Chromosome	1072681	1074525	-	1845	94.1038	86.1644	53.9832	58.4331	74.2327	60.447	53.983	39.6736	39.6736	94.1038	65.1
ABUW_RS01265	CDS	RNA-binding transcriptional accessory protein	Chromosome	272077	274425	+	2349	61.3881	57.5186	87.7181	74.1307	82.1833	72.8863	43.0613	42.2259	42.2259	87.7181	65.1
ABUW_RS15400	CDS	NADH-quinone oxidoreductase subunit NuoH	Chromosome	3196169	3197185	-	1017	48.7204	60.2445	82.3348	71.9935	69.8574	76.912	57.586	53.2333	48.7204	82.3348	65.1
ABUW_RS14400	CDS	acyl-CoA thioesterase	Chromosome	2979062	2979577	-	516	73.8422	77.4403	55.0356	57.8596	68.9392	71.1541	64.0494	52.63	52.63	77.4403	65.1
ABUW_RS04125	CDS	multidrug efflux RND transporter outer membrane channel subunit AdeK	Chromosome	819437	820891	-	1455	68.1367	65.9424	58.3778	50.7112	88.6584	83.5418	59.0746	45.8841	45.8841	88.6584	65
ABUW_RS00740	CDS	FtsQ-type POTRA domain-containing protein	Chromosome	164096	164950	+	855	71.5743	73.1041	71.3593	63.2927	71.6369	61.3082	54.8981	52.523	52.523	73.1041	65
ABUW_RS17410	CDS	hypothetical protein	Chromosome	3635128	3635886	-	759	97.6476	88.1798	73.7906	65.0284	73.6582	63.6157	32.84	24.6153	24.6153	97.6476	64.9
ABUW_RS10195	CDS	thiolase family protein	Chromosome	2081590	2082762	+	1173	58.0028	65.7996	81.569	69.9866	79.7621	74.2259	44.7354	45.02	44.7354	81.569	64.9
ABUW_RS12840	CDS	lipopolysaccharide transport periplasmic protein LptA	Chromosome	2645699	2646247	-	549	69.2517	71.8899	69.161	68.4018	76.6114	72.9521	50.2275	39.5985	39.5985	76.6114	64.8
ABUW_RS16715	CDS	HdeD family acid-resistance protein	Chromosome	3482272	3482844	-	573	69.5511	64.017	77.113	77.5577	82.9124	57.2854	52.3049	36.8759	36.8759	82.9124	64.7
ABUW_RS19230	CDS	hypothetical protein	Plasmid	23960	24658	+	699	76.9163	81.7008	58.5581	59.647	61.3017	68.5875	58.9404	52.2272	52.2272	81.7008	64.7
ABUW_RS09825	CDS	hypothetical protein	Chromosome	2011958	2012200	-	243	57.5927	98.2756	48.0119	80.598	50.649	73.1755	42.631	65.4852	42.631	98.2756	64.6
ABUW_RS00195	CDS	hypothetical protein	Chromosome	47905	48558	+	654	77.7802	72.4619	65.2201	65.5809	87.7835	79.947	39.2043	29.0428	29.0428	87.7835	64.6
ABUW_RS01450	CDS	shikimate kinase AroK	Chromosome	315037	315606	+	570	80.3597	89.9518	68.8524	63.2598	59.1697	53.4728	45.2723	55.361	45.2723	89.9518	64.5
ABUW_RS17990	CDS	TIGR00730 family Rossman fold protein	Chromosome	3754749	3755372	+	624	76.4998	80.9757	62.4469	67.3023	66.6189	61.53	60.9911	39.6522	39.6522	80.9757	64.5
ABUW_RS11105	CDS	glycine cleavage system protein GcvH	Chromosome	2268551	2268925	+	375	55.1744	59.8001	63.5376	59.2841	65.7512	70.702	68.6621	73.2373	55.1744	73.2373	64.5
ABUW_RS05205	CDS	hypothetical protein	Chromosome	1069479	1070651	+	1173	91.3207	83.8911	67.8569	71.1074	69.4456	62.6307	39.455	29.3331	29.3331	91.3207	64.4
ABUW_RS07020	CDS	hypothetical protein	Chromosome	1433114	1433308	+	195	86.3369	77.5072	52.5227	48.8934	65.6568	70.9668	61.5898	50.5281	48.8934	86.3369	64.3
ABUW_RS17160	CDS	bifunctional demethylmenaquinone methyltransferase/2-methoxy-6-polyprenyl-1%2C4-benzoquinol methylase UbiE	Chromosome	3583474	3584421	+	948	69.5934	63.0005	68.2482	66.5541	81.5982	84.6722	42.4112	38.5783	38.5783	84.6722	64.3
ABUW_RS10655	CDS	AarF/ABC1/UbiB kinase family protein	Chromosome	2176960	2178333	+	1374	63.4035	62.6372	71.084	65.6202	74.2358	78.3444	57.0626	41.6265	41.6265	78.3444	64.3
ABUW_RS17395	CDS	hypothetical protein	Chromosome	3633292	3633783	-	492	66.6026	71.6741	45.1335	58.7407	82.2388	82.8631	61.2421	44.7683	44.7683	82.8631	64.2
ABUW_RS16440	CDS	phosphatase PAP2 family protein	Chromosome	3421482	3422033	-	552	64.6226	65.1623	75.669	74.6254	70.0093	71.2024	59.3661	32.5785	32.5785	75.669	64.2
ABUW_RS09775	CDS	hypothetical protein	Chromosome	2005481	2005723	-	243	54.7059	96.5378	47.059	77.3149	50.8674	78.2032	43.0143	65.2326	43.0143	96.5378	64.1
ABUW_RS09725	CDS	hypothetical protein	Chromosome	1999005	1999247	-	243	55.8492	95.9931	47.2789	78.1472	51.377	77.2739	42.4607	64.5759	42.4607	95.9931	64.1
ABUW_RS12860	CDS	cysteine--tRNA ligase	Chromosome	2648551	2649972	+	1422	70.3138	67.4594	81.933	69.4264	77.2623	75.7284	33.2849	37.3554	33.2849	81.933	64.1
ABUW_RS02960	CDS	hypothetical protein	Chromosome	602037	602483	-	447	72.0024	69.3298	90.9066	71.743	65.8732	71.3475	29.1485	41.2289	29.1485	90.9066	63.9
ABUW_RS11475	CDS	type II asparaginase	Chromosome	2342758	2343825	+	1068	58.2622	58.666	71.9209	61.1751	93.7883	89.4388	28.7214	48.8139	28.7214	93.7883	63.8
ABUW_RS02695	CDS	helix-turn-helix transcriptional regulator	Chromosome	553319	553660	+	342	67.9514	67.0999	87.2374	70.327	68.5951	60.3398	41.3657	47.7732	41.3657	87.2374	63.8
ABUW_RS18855	CDS	peptidyl-prolyl cis-trans isomerase	Chromosome	3940442	3940999	-	558	64.1269	68.0873	78.7284	69.8559	71.4653	70.3746	45.6153	41.6437	41.6437	78.7284	63.7
ABUW_RS15220	CDS	cytochrome c assembly protein	Chromosome	3158497	3159306	+	810	67.9793	68.3416	59.8573	62.7929	72.1002	74.772	55.8846	46.2269	46.2269	74.772	63.5
ABUW_RS08180	CDS	MFS transporter	Chromosome	1672243	1673721	+	1479	61.8137	46.4926	113.878	66.5722	82.8416	55.1105	35.1124	45.7094	35.1124	113.878	63.4
ABUW_RS03105	CDS	MFS transporter	Chromosome	633688	634998	-	1311	90.0732	90.7523	60.2974	54.9657	67.5515	63.3872	38.487	41.3921	38.487	90.7523	63.4
ABUW_RS01680	CDS	ParA family protein	Chromosome	363864	364508	-	645	77.5841	88.4431	52.3684	55.7298	71.2158	61.0797	48.4798	51.5309	48.4798	88.4431	63.3
ABUW_RS02580	CDS	intracellular septation protein (IspZ)	Chromosome	533465	534079	-	615	63.5026	56.4169	73.99	68.9267	77.298	76.7222	40.1423	49.6069	40.1423	77.298	63.3
ABUW_RS09665	CDS	hypothetical protein	Chromosome	1991676	1991963	+	288	81.1263	80.9942	84.2156	71.3404	52.1954	36.1484	47.0556	52.6247	36.1484	84.2156	63.2
ABUW_RS13825	CDS	alpha/beta hydrolase	Chromosome	2858367	2859230	-	864	56.2386	53.4636	75.1377	64.103	77.8528	79.9434	51.2479	46.4729	46.4729	79.9434	63.1
ABUW_RS14805	CDS	hypothetical protein	Chromosome	3076441	3076728	+	288	52.6935	50.7718	55.2916	67.946	89.4222	80.2784	51.5114	56.0345	50.7718	89.4222	63
ABUW_RS12835	CDS	LPS export ABC transporter ATP-binding protein	Chromosome	2644953	2645699	-	747	64.9541	71.3463	84.5775	62.2824	70.3731	66.5677	43.0723	39.625	39.625	84.5775	62.8
ABUW_RS11010	CDS	16S rRNA (guanine(527)-N(7))-methyltransferase RsmG	Chromosome	2248746	2249378	-	633	67.5231	65.6955	79.7556	68.1294	65.8953	61.0759	44.2162	50.1937	44.2162	79.7556	62.8
ABUW_RS00290	CDS	phosphoribosylaminoimidazolesuccinocarboxamide synthase	Chromosome	63622	64341	-	720	56.856	62.3968	68.4197	55.2776	71.4722	67.4234	59.8589	60.6605	55.2776	71.4722	62.8
ABUW_RS12545	CDS	hypothetical protein	Chromosome	2575749	2576150	+	402	67.0526	65.9903	69.727	66.6227	69.6969	92.326	42.0396	28.1233	28.1233	92.326	62.7
ABUW_RS08160	CDS	3-oxoacyl-ACP reductase	Chromosome	1667840	1669231	+	1392	73.1863	76.7962	62.1801	61.1391	63.9512	66.246	58.5811	39.4274	39.4274	76.7962	62.7
ABUW_RS06395	CDS	DUF3800 domain-containing protein	Chromosome	1323310	1324020	+	711	56.6086	60.7223	83.9663	62.3463	74.3593	69.6695	36.7746	55.5813	36.7746	83.9663	62.5
ABUW_RS04750	CDS	TolC family protein	Chromosome	978617	980104	-	1488	80.9552	79.9402	62.0389	64.5611	71.7943	65.552	40.1719	33.3309	33.3309	80.9552	62.3
ABUW_RS16970	CDS	ABC transporter	Chromosome	3538557	3539855	+	1299	69.8338	62.2265	56.494	65.8018	72.8925	69.1657	64.1335	36.8858	36.8858	72.8925	62.2
ABUW_RS05555	CDS	lactoylglutathione lyase	Chromosome	1159210	1159611	+	402	37.1113	43.9308	96.4303	68.9846	57.7116	56.2886	54.8857	81.0822	37.1113	96.4303	62.1
ABUW_RS07710	CDS	dihydroneopterin aldolase	Chromosome	1567006	1567386	+	381	63.2926	64.6152	75.5493	62.1992	84.714	79.7708	37.7562	28.782	28.782	84.714	62.1
ABUW_RS01585	CDS	tRNA (guanosine(37)-N1)-methyltransferase TrmD	Chromosome	345003	345743	+	741	37.4265	45.3778	121.335	72.3173	70.8315	60.7149	23.2957	64.8996	23.2957	121.335	62
ABUW_RS11930	CDS	isovaleryl-CoA dehydrogenase	Chromosome	2439044	2440216	+	1173	64.3443	64.494	66.0094	65.6088	86.3784	79.9223	30.5309	38.741	30.5309	86.3784	62
ABUW_RS15275	CDS	iron-sulfur cluster carrier protein ApbC	Chromosome	3171931	3173160	-	1230	77.3143	75.5659	62.3374	63.9342	65.5945	64.4405	52.4307	34.1912	34.1912	77.3143	62
ABUW_RS04120	CDS	YbjQ family protein	Chromosome	818977	819327	-	351	85.5612	82.1327	62.3845	60.7446	57.9147	55.1634	47.2928	43.4707	43.4707	85.5612	61.8
ABUW_RS04355	CDS	metalloprotease	Chromosome	884968	885684	-	717	68.592	70.7626	53.8254	54.2082	76.0071	59.0808	64.7137	46.9726	46.9726	76.0071	61.8
ABUW_RS01380	CDS	16S rRNA (cytosine(1402)-N(4))-methyltransferase RsmH	Chromosome	298738	299661	+	924	64.7562	58.4911	87.0619	72.8066	63.7791	55.9843	42.2696	48.1182	42.2696	87.0619	61.7
ABUW_RS04810	CDS	phosphoribosylformylglycinamidine cyclo-ligase	Chromosome	992691	993761	-	1071	39.312	42.6301	104.067	70.8291	66.3792	62.4756	36.3471	70.7101	36.3471	104.067	61.6
ABUW_RS01365	CDS	glutamate--tRNA ligase	Chromosome	295193	296701	-	1509	66.3474	72.809	75.8006	65.0775	71.6784	67.8437	36.9587	35.2343	35.2343	75.8006	61.5
ABUW_RS17025	CDS	glutamate racemase	Chromosome	3547353	3548219	-	867	70.3914	67.2216	67.0914	64.2765	67.326	62.7637	47.7343	45.0944	45.0944	70.3914	61.5
sRNA40	sRNA		Chromosome	1763949	1764044	+	96	56.7209	51.5378	62.404	70.287	92.6985	70.3869	50.4513	37.1243	37.1243	92.6985	61.5
ABUW_RS04865	CDS	peptidoglycan-associated lipoprotein Pal	Chromosome	1004219	1004782	-	564	50.3543	50.7681	51.9624	58.5437	86.5149	72.3465	70.2869	50.3781	50.3543	86.5149	61.4
ABUW_RS07030	CDS	hypothetical protein	Chromosome	1434585	1435064	+	480	72.0442	79.4535	59.4725	55.2113	65.3742	56.7196	48.3276	53.4402	48.3276	79.4535	61.3
ABUW_RS04490	CDS	3'%2C5'-cyclic-nucleotide phosphodiesterase	Chromosome	911793	912551	+	759	74.4505	71.6964	66.453	63.8219	73.2153	60.1446	44.382	35.7316	35.7316	74.4505	61.2
ABUW_RS15830	CDS	RsbU family protein phosphatase GigA	Chromosome	3291094	3292062	+	969	73.3892	73.1739	53.2401	53.5447	73.7073	63.0108	52.5139	46.8886	46.8886	73.7073	61.2
ABUW_RS18110	CDS	peptide deformylase	Chromosome	3779655	3780185	-	531	70.4221	71.5019	55.6836	55.9288	71.7118	62.3835	58.5566	43.5146	43.5146	71.7118	61.2
ABUW_RS12540	CDS	hypothetical protein	Chromosome	2573969	2574622	-	654	73.5216	72.3366	67.181	57.059	66.4936	66.6225	38.69	46.7676	38.69	73.5216	61.1
ABUW_RS10620	CDS	IucA/IucC family siderophore biosynthesis protein	Chromosome	2166949	2168859	-	1911	216.013	223.53	8.15881	7.56454	7.67176	7.06275	9.35796	8.81091	7.06275	223.53	61
ABUW_RS06740	CDS	NAD(P)H-dependent glycerol-3-phosphate dehydrogenase	Chromosome	1393655	1394728	+	1074	67.9215	70.0458	77.368	68.2249	62.7455	56.6241	44.995	39.9005	39.9005	77.368	61
ABUW_RS04220	CDS	lipoyl(octanoyl) transferase LipB	Chromosome	840080	840733	-	654	65.7478	60.4829	60.2269	65.9675	74.3657	72.7757	50.2575	38.3776	38.3776	74.3657	61
ABUW_RS04000	CDS	amino acid permease	Chromosome	792535	793890	-	1356	70.2225	69.7249	64.8073	57.7199	69.7632	69.1918	40.2206	45.2539	40.2206	70.2225	60.9
ABUW_RS12710	CDS	type VI secretion system tip protein VgrG	Chromosome	2612965	2616111	-	3147	61.7341	58.3266	75.9932	65.9054	71.1482	64.5457	41.7298	46.0198	41.7298	75.9932	60.7
ABUW_RS02455	CDS	hypothetical protein	Chromosome	510075	510446	-	372	77.4451	73.4808	64.433	57.0134	69.8959	65.84	42.4809	34.6041	34.6041	77.4451	60.6
ABUW_RS15375	CDS	NADH-quinone oxidoreductase subunit M	Chromosome	3191296	3192894	-	1599	48.1054	54.8482	70.9178	60.3429	70.1998	73.7551	56.9389	49.6847	48.1054	73.7551	60.6
ABUW_RS06260	CDS	hypothetical protein	Chromosome	1305043	1305261	+	219	65.4899	60.4657	65.582	61.1597	71.9527	70.1167	47.3266	42.9543	42.9543	71.9527	60.6
ABUW_RS15380	CDS	NADH-quinone oxidoreductase subunit L	Chromosome	3192896	3194785	-	1890	49.0111	58.145	69.778	59.3813	68.0126	70.9558	57.3548	51.2381	49.0111	70.9558	60.5
ABUW_RS10920	CDS	enoyl-CoA hydratase/isomerase family protein	Chromosome	2234334	2235455	-	1122	73.0507	75.2168	69.412	53.4738	63.4566	54.5268	46.3307	48.1239	46.3307	75.2168	60.4
ABUW_RS05685	CDS	hypothetical protein	Chromosome	1188482	1189510	-	1029	69.8456	73.0049	61.3526	58.8145	65.0424	59.0497	47.4103	48.4253	47.4103	73.0049	60.4
ABUW_RS05055	CDS	signal peptidase I	Chromosome	1042206	1043033	+	828	49.0205	52.5606	86.7513	66.198	68.8519	71.1605	39.0962	46.9368	39.0962	86.7513	60.1
ABUW_RS11100	CDS	AraC family transcriptional regulator	Chromosome	2267487	2268512	+	1026	77.4759	72.3522	62.7299	53.7843	68.7675	63.5961	39.4089	42.5568	39.4089	77.4759	60.1
ABUW_RS01915	CDS	NUDIX domain-containing protein	Chromosome	414680	415081	+	402	65.4286	70.5841	74.9258	54.5197	66.5869	58.0602	46.6348	43.8186	43.8186	74.9258	60.1
ABUW_RS01225	CDS	imidazoleglycerol-phosphate dehydratase HisB	Chromosome	265280	265873	-	594	54.0199	59.9606	83.3028	62.6901	65.2775	74.1026	36.7703	43.6662	36.7703	83.3028	60
ABUW_RS16000	CDS	RNase adapter RapZ	Chromosome	3326660	3327511	-	852	57.2508	54.6457	70.4956	55.9652	76.6997	69.3938	46.0785	48.304	46.0785	76.6997	59.9
ABUW_RS14780	CDS	acyltransferase	Chromosome	3072367	3073293	+	927	53.2182	45.3496	67.0722	61.1223	76.1625	72.3991	55.7082	46.3778	45.3496	76.1625	59.7
ABUW_RS14035	CDS	LysR family transcriptional regulator	Chromosome	2896828	2897817	+	990	76.0839	71.8573	54.9175	56.3417	73.2399	57.0011	44.6679	43.7324	43.7324	76.0839	59.7
ABUW_RS14730	CDS	RnfH family protein	Chromosome	3062107	3062430	-	324	71.2763	81.3322	60.1249	50.8766	73.8985	67.3019	42.7535	29.1097	29.1097	81.3322	59.6
ABUW_RS15655	CDS	multidrug efflux SMR transporter	Chromosome	3254195	3254515	-	321	76.6809	76.7321	63.4612	57.1279	57.8158	60.6977	42.6533	40.6373	40.6373	76.7321	59.5
ABUW_RS07845	CDS	tRNA (adenosine(37)-N6)-threonylcarbamoyltransferase complex ATPase subunit type 1 TsaE	Chromosome	1600656	1601129	+	474	64.355	63.5191	67.3651	62.1092	62.8674	65.0601	45.4242	44.8455	44.8455	67.3651	59.4
ABUW_RS02240	CDS	YihY family inner membrane protein	Chromosome	468318	469565	-	1248	76.2326	74.0265	62.7038	60.374	66.548	61.516	42.3496	30.5178	30.5178	76.2326	59.3
ABUW_RS07585	CDS	RDD family protein	Chromosome	1539262	1540017	-	756	70.2902	67.5791	43.5092	50.8246	59.6128	63.6767	67.1795	50.7304	43.5092	70.2902	59.2
ABUW_RS07805	CDS	DUF4198 domain-containing protein	Chromosome	1594951	1595745	+	795	205.645	218.486	9.02179	7.36383	9.29477	8.17909	7.07507	7.82841	7.07507	218.486	59.1
ABUW_RS01285	CDS	energy-dependent translational throttle protein EttA	Chromosome	279723	281384	+	1662	56.6499	59.9819	74.5706	65.4012	70.9523	70.0849	35.6362	38.0889	35.6362	74.5706	58.9
ABUW_RS08640	CDS	hypothetical protein	Chromosome	1773967	1774422	+	456	67.4893	62.1149	68.9045	59.7065	70.8325	63.273	39.7165	39.3295	39.3295	70.8325	58.9
ABUW_RS00905	CDS	DUF485 domain-containing protein	Chromosome	204270	204602	+	333	45.4685	79.4179	53.5788	99.6443	52.9696	106.779	12.5089	20.0042	12.5089	106.779	58.8
ABUW_RS19720	CDS	Ig-like domain-containing protein	Chromosome	867406	881448	+	14043	78.8913	71.4962	53.8822	48.4217	79.1319	64.3773	40.7773	33.0628	33.0628	79.1319	58.8
ABUW_RS09260	CDS	sorbosone dehydrogenase family protein	Chromosome	1902188	1903495	-	1308	77.743	75.9409	59.773	57.9696	63.1797	56.5561	47.4804	31.3515	31.3515	77.743	58.7
ABUW_RS04295	CDS	ADP-forming succinate--CoA ligase subunit beta	Chromosome	857894	859060	+	1167	46.0766	48.5692	71.818	58.3588	61.697	63.1611	62.9009	56.6572	46.0766	71.818	58.7
ABUW_RS05770	CDS	histidine decarboxylase	Chromosome	1213116	1214267	+	1152	223.188	232.276	2.73159	1.84837	2.45722	2.28189	1.72034	2.27676	1.72034	232.276	58.6
ABUW_RS12885	CDS	hypothetical protein	Chromosome	2652338	2652802	+	465	76.8925	69.6144	65.2215	62.6468	64.9466	55.7725	34.6524	38.6562	34.6524	76.8925	58.6
ABUW_RS12175	CDS	DUF1330 domain-containing protein	Chromosome	2497555	2497839	+	285	61.0709	58.958	74.019	48.396	62.8426	54.7731	41.2144	66.4733	41.2144	74.019	58.5
ABUW_RS08410	CDS	hypothetical protein	Chromosome	1724847	1725491	-	645	68.5712	66.4863	46.9373	55.6689	64.1208	59.4638	54.4726	51.9052	46.9373	68.5712	58.5
ABUW_RS11940	CDS	enoyl-CoA hydratase/isomerase family protein	Chromosome	2441852	2442655	+	804	67.8215	67.6679	60.9022	56.6789	84.5429	65.9965	27.0824	36.1643	27.0824	84.5429	58.4
ABUW_RS00960	CDS	thiaminase II	Chromosome	218563	219237	-	675	67.4786	63.3913	61.467	66.8034	66.2509	69.8253	35.3629	34.9468	34.9468	69.8253	58.2
ABUW_RS18095	CDS	hypothetical protein	Chromosome	3776743	3776949	-	207	91.3977	98.5293	41.4754	39.8708	62.8762	50.6851	47.1204	33.0109	33.0109	98.5293	58.1
ABUW_RS10200	CDS	LysR family transcriptional regulator	Chromosome	2082823	2083719	-	897	77.9637	79.2933	58.7447	55.9448	58.651	57.9534	40.548	35.9364	35.9364	79.2933	58.1
ABUW_RS08065	CDS	N-acetyltransferase	Chromosome	1647323	1647829	-	507	88.5232	93.7077	50.2977	55.9612	45.5501	44.5513	43.5086	41.6925	41.6925	93.7077	58
ABUW_RS02170	CDS	YheV family putative metal-binding protein	Chromosome	454926	455135	-	210	69.1896	58.6152	74.6127	64.958	59.8718	59.115	31.7862	46.1786	31.7862	74.6127	58
ABUW_RS08475	CDS	RIP metalloprotease RseP	Chromosome	1737229	1738584	+	1356	65.459	59.2669	63.4237	59.5181	66.0317	59.6483	44.5518	45.791	44.5518	66.0317	58
ABUW_RS16805	CDS	AraC family transcriptional regulator	Chromosome	3503176	3504186	-	1011	78.4124	84.566	49.9771	48.7473	58.8157	56.6246	46.7087	39.226	39.226	84.566	57.9
ABUW_RS13330	CDS	ATP phosphoribosyltransferase regulatory subunit	Chromosome	2734576	2735742	-	1167	49.9987	53.6675	81.8866	59.1725	63.5414	64.858	35.2283	54.599	35.2283	81.8866	57.9
ABUW_RS19425	CDS	IS30-like element ISAba125 family transposase	Plasmid	54366	55391	+	1026	56.5652	57.7503	49.4837	45.231	56.7947	53.1782	65.9824	78.1026	45.231	78.1026	57.9
ABUW_RS08725	CDS	hypothetical protein	Chromosome	1786986	1787282	-	297	52.9442	70.0301	50.7774	46.0245	73.925	74.0051	58.8534	36.7984	36.7984	74.0051	57.9
ABUW_RS04315	CDS	tryptophan--tRNA ligase	Chromosome	862134	863147	-	1014	58.5155	58.0359	66.4351	60.3272	66.2605	67.3066	43.131	43.0564	43.0564	67.3066	57.9
ABUW_RS01855	CDS	GTP cyclohydrolase II	Chromosome	403178	403780	-	603	64.2941	56.0032	56.4196	54.6548	67.0808	64.8155	47.1883	51.6391	47.1883	67.0808	57.8
ABUW_RS12705	CDS	type IV secretion protein Rhs	Chromosome	2608081	2612952	-	4872	60.8836	61.6959	66.3138	59.1142	58.4478	49.8345	48.9708	55.957	48.9708	66.3138	57.7
ABUW_RS07285	CDS	hypothetical protein	Chromosome	1481095	1481592	+	498	74.977	68.6084	53.8058	54.7162	70.9336	61.9596	40.4608	35.4785	35.4785	74.977	57.6
ABUW_RS11005	CDS	ParA family protein	Chromosome	2247942	2248724	-	783	60.6726	63.5503	74.7515	63.681	57.9338	53.3096	43.5702	43.4313	43.4313	74.7515	57.6
ABUW_RS00590	CDS	hypothetical protein	Chromosome	134102	134458	+	357	60.8745	65.64	74.0423	52.7048	55.6033	56.1015	44.4398	51.1758	44.4398	74.0423	57.6
ABUW_RS05225	CDS	glycosyltransferase family 2 protein	Chromosome	1074526	1075776	-	1251	86.4541	83.3509	55.2112	50.1962	59.0439	50.2001	42.157	33.7023	33.7023	86.4541	57.5
ABUW_RS18625	CDS	hypothetical protein	Chromosome	3892006	3893100	-	1095	50.692	50.1109	76.0903	58.4301	63.9765	49.933	50.4738	60.1098	49.933	76.0903	57.5
ABUW_RS18205	CDS	DNA repair protein HhH-GPD	Chromosome	3796249	3797088	-	840	73.8116	71.6258	59.0201	59.3531	58.2009	49.9886	38.1558	49.793	38.1558	73.8116	57.5
ABUW_RS02465	CDS	1-acyl-sn-glycerol-3-phosphate acyltransferase	Chromosome	512027	512836	+	810	68.0308	64.7312	58.985	58.1804	63.458	57.8232	42.4628	46.6058	42.4628	68.0308	57.5
ABUW_RS10465	CDS	energy transducer TonB	Chromosome	2137658	2138032	-	375	62.3606	58.0858	86.622	61.5014	63.8011	52.405	29.3221	44.1257	29.3221	86.622	57.3
ABUW_RS10385	CDS	50S ribosomal protein L3 N(5)-glutamine methyltransferase	Chromosome	2124016	2125020	-	1005	42.9303	39.3966	86.2304	67.6485	68.538	75.6468	29.1471	49.1827	29.1471	86.2304	57.3
ABUW_RS13490	CDS	p-hydroxycinnamoyl CoA hydratase/lyase	Chromosome	2771673	2772506	+	834	79.5808	82.23	59.6654	57.4829	55.1689	52.4102	40.1923	31.6695	31.6695	82.23	57.3
ABUW_RS01300	CDS	hypothetical protein	Chromosome	283097	283495	+	399	52.1515	48.5735	63.1383	59.5481	77.5519	82.7459	40.54	33.1957	33.1957	82.7459	57.2
ABUW_RS12180	CDS	cytochrome b	Chromosome	2497975	2498547	-	573	72.2178	68.3289	65.8393	59.0949	66.2393	58.2151	41.2966	26.3573	26.3573	72.2178	57.2
ABUW_RS12185	CDS	catalase family peroxidase	Chromosome	2498560	2499624	-	1065	74.7236	60.8552	63.8335	64.9346	65.3024	62.2675	42.2657	21.9841	21.9841	74.7236	57
ABUW_RS01250	CDS	acetyl-CoA hydrolase/transferase family protein	Chromosome	267476	268990	-	1515	29.455	51.2246	42.7176	83.3841	57.529	147.074	20.8175	22.6654	20.8175	147.074	56.9
ABUW_RS17265	CDS	triose-phosphate isomerase	Chromosome	3604782	3605576	-	795	43.2101	40.3691	81.9653	62.4159	75.226	70.0575	31.9192	49.0189	31.9192	81.9653	56.8
ABUW_RS08660	CDS	type I methionyl aminopeptidase	Chromosome	1777226	1778020	+	795	72.4245	78.439	65.4602	58.2181	55.2271	50.6914	35.0759	37.7524	35.0759	78.439	56.7
ABUW_RS01710	CDS	amino acid permease	Chromosome	369049	370482	+	1434	52.2892	53.2434	65.2198	46.5526	64.0439	58.3298	39.3608	74.3652	39.3608	74.3652	56.7
ABUW_RS15930	CDS	phenylalanine--tRNA ligase subunit beta	Chromosome	3312652	3315033	-	2382	66.7746	68.5651	62.3173	55.5507	67.7622	61.9783	38.3069	32.0711	32.0711	68.5651	56.7
ABUW_RS16100	CDS	Re/Si-specific NAD(P)(+) transhydrogenase subunit alpha	Chromosome	3347870	3348997	-	1128	86.5406	58.2218	108.299	56.6061	70.4646	39.5919	7.16998	26.212	7.16998	108.299	56.6
ABUW_RS18715	CDS	TetR family transcriptional regulator	Chromosome	3913358	3913996	+	639	57.6828	54.298	75.0578	67.815	62.2956	68.9747	28.6662	37.9914	28.6662	75.0578	56.6
ABUW_RS06675	CDS	aminoacyl-histidine dipeptidase	Chromosome	1383405	1384865	+	1461	71.2939	66.7414	59.6621	60.8551	65.5809	58.3853	43.4962	26.7968	26.7968	71.2939	56.6
ABUW_RS15070	CDS	HAD family hydrolase	Chromosome	3128065	3128739	-	675	59.782	60.7955	61.7045	57.0151	59.6284	60.6639	46.3175	46.8281	46.3175	61.7045	56.6
ABUW_RS15770	CDS	histidinol dehydrogenase	Chromosome	3278235	3279524	-	1290	71.8447	62.9587	59.0697	52.25	67.9334	66.9731	33.197	37.1051	33.197	71.8447	56.4
ABUW_RS00865	CDS	acetate--CoA ligase	Chromosome	193311	195260	+	1950	71.3811	73.7126	57.029	64.3768	62.064	68.1757	28.1307	24.7731	24.7731	73.7126	56.2
ABUW_RS16825	CDS	3-isopropylmalate dehydrogenase	Chromosome	3505722	3506801	-	1080	65.3962	72.0376	60.4236	52.817	63.3579	58.9955	42.4979	34.2686	34.2686	72.0376	56.2
ABUW_RS10960	CDS	YchF/TatD family DNA exonuclease	Chromosome	2240285	2241058	-	774	61.2794	65.3071	66.6916	57.0901	56.9236	56.0166	41.8573	43.2544	41.8573	66.6916	56.1
ABUW_RS16725	CDS	type I DNA topoisomerase	Chromosome	3483828	3486464	-	2637	72.2539	71.794	61.9628	52.4394	62.7526	56.9686	37.1634	31.7923	31.7923	72.2539	55.9
ABUW_RS13905	CDS	hypothetical protein	Chromosome	2871032	2871349	-	318	68.9737	55.8127	80.3223	66.1119	60.2342	55.2434	26.8651	32.554	26.8651	80.3223	55.8
ABUW_RS01725	CDS	arginine N-succinyltransferase	Chromosome	374167	375198	+	1032	60.2542	66.3495	66.6054	44.429	59.3789	55.6351	33.6643	59.6162	33.6643	66.6054	55.7
ABUW_RS16520	CDS	DUF2846 domain-containing protein	Chromosome	3444099	3444815	-	717	76.8452	74.0063	58.09	51.4891	63.7437	52.362	33.2481	34.7258	33.2481	76.8452	55.6
ABUW_RS00545	CDS	pyridoxal phosphate-dependent aminotransferase	Chromosome	122445	123599	-	1155	60.6326	50.5526	52.6599	57.6469	76.8438	76.3903	48.4073	21.7059	21.7059	76.8438	55.6
ABUW_RS03145	CDS	AraC family transcriptional regulator	Chromosome	642400	643410	-	1011	68.1145	67.578	58.6453	54.2433	64.4505	59.5741	41.2015	30.2127	30.2127	68.1145	55.5
ABUW_RS03590	CDS	undecaprenyl-diphosphate phosphatase	Chromosome	735553	736371	+	819	42.4103	40.5867	93.4317	63.8453	71.1854	71.0163	21.6457	39.4739	21.6457	93.4317	55.4
ABUW_RS19415	CDS	IS30-like element ISAba125 family transposase	Plasmid	52381	53406	+	1026	54.1418	53.9846	48.7661	45.6143	53.8978	50.3057	62.6891	73.62	45.6143	73.62	55.4
ABUW_RS09675	CDS	hypothetical protein	Chromosome	1992257	1992481	+	225	69.485	73.1394	76.8425	49.6406	43.4829	36.2594	38.6132	55.1753	36.2594	76.8425	55.3
ABUW_RS09205	CDS	MerR family transcriptional regulator	Chromosome	1891602	1892018	-	417	61.7926	52.7946	55.2159	57.301	68.7313	60.0679	43.1084	43.204	43.1084	68.7313	55.3
ABUW_RS05050	CDS	elongation factor 4	Chromosome	1040318	1042135	+	1818	47.3916	49.2464	85.0171	60.8152	61.5845	56.338	35.0744	45.867	35.0744	85.0171	55.2
ABUW_RS05135	CDS	hypothetical protein	Chromosome	1053802	1054593	-	792	74.0231	78.1313	51.4346	47.351	52.1302	48.7048	52.2742	35.2347	35.2347	78.1313	54.9
ABUW_RS06715	CDS	sulfurtransferase TusA family protein	Chromosome	1390336	1390581	-	246	66.772	72.6093	55.3187	47.3671	52.3567	48.4633	42.4477	53.9415	42.4477	72.6093	54.9
ABUW_RS13280	CDS	CinA family protein	Chromosome	2724274	2724762	+	489	64.6819	59.5986	40.7965	47.1981	57.0195	59.8674	69.6176	40.1897	40.1897	69.6176	54.9
ABUW_RS15780	CDS	UDP-N-acetylglucosamine 1-carboxyvinyltransferase	Chromosome	3280313	3281569	-	1257	58.9283	53.9566	74.0162	55.0252	64.209	61.398	31.0346	37.988	31.0346	74.0162	54.6
ABUW_RS13495	CDS	aldehyde dehydrogenase	Chromosome	2772544	2773995	+	1452	70.5448	74.9033	52.0949	53.1376	58.3111	59.0503	42.155	25.8385	25.8385	74.9033	54.5
ABUW_RS05495	CDS	high frequency lysogenization protein HflD	Chromosome	1145974	1146708	-	735	46.7091	47.3346	58.8727	51.8716	65.8815	61.7777	45.1343	58.3815	45.1343	65.8815	54.5
ABUW_RS07640	CDS	hypothetical protein	Chromosome	1552442	1552864	-	423	61.2937	68.7487	60.4262	51.0825	48.0569	49.3876	37.665	58.2231	37.665	68.7487	54.4
ABUW_RS15360	CDS	cold shock domain-containing protein	Chromosome	3188651	3188944	-	294	60.1464	64.2276	56.6674	53.5456	49.1844	48.0546	51.6746	51.7595	48.0546	64.2276	54.4
ABUW_RS16320	CDS	leucine--tRNA ligase	Chromosome	3397003	3399627	+	2625	58.6643	57.776	64.0578	55.4487	67.9079	64.9846	33.2843	32.1995	32.1995	67.9079	54.3
ABUW_RS10785	CDS	3'(2')%2C5'-bisphosphate nucleotidase CysQ	Chromosome	2203445	2204302	-	858	62.2335	65.7744	62.6121	57.6496	54.1825	49.8644	43.3379	38.8528	38.8528	65.7744	54.3
ABUW_RS05895	CDS	type I glutamate--ammonia ligase	Chromosome	1247253	1248662	+	1410	59.1887	58.0833	54.7879	49.5524	64.1302	64.8788	43.2126	40.8916	40.8916	64.8788	54.3
ABUW_RS08745	CDS	hypothetical protein	Chromosome	1790129	1790323	-	195	41.7081	62.9301	36.6289	44.7445	72.1287	64.7609	59.918	50.696	36.6289	72.1287	54.2
ABUW_RS17770	CDS	hypothetical protein	Chromosome	3710277	3710495	+	219	61.367	56.8395	55.1984	51.4624	64.305	62.5551	40.4981	41.1046	40.4981	64.305	54.2
ABUW_RS02940	CDS	aspartate--tRNA ligase	Chromosome	595379	597157	-	1779	40.3646	38.3335	76.0375	56.7828	66.9291	74.6149	29.837	48.8276	29.837	76.0375	54
ABUW_RS16890	CDS	glutathione S-transferase family protein	Chromosome	3521217	3521822	-	606	78.3823	79.5327	42.2669	47.6163	55.3238	41.3721	41.396	45.6779	41.3721	79.5327	53.9
ABUW_RS14685	CDS	VOC family protein	Chromosome	3051874	3052251	+	378	54.0199	45.6863	65.7507	47.8297	73.7165	54.7004	48.6786	39.6187	39.6187	73.7165	53.8
ABUW_RS11320	CDS	Lrp/AsnC family transcriptional regulator	Chromosome	2311223	2311693	-	471	53.9118	65.7302	48.5073	49.3597	64.0316	61.0735	48.7347	38.7372	38.7372	65.7302	53.8
ABUW_RS12605	CDS	glutathione-dependent formaldehyde dehydrogenase	Chromosome	2588077	2589240	-	1164	55.4619	43.4042	50.7786	59.991	69.6887	69.3827	57.773	23.1375	23.1375	69.6887	53.7
ABUW_RS07035	CDS	quinone-dependent dihydroorotate dehydrogenase	Chromosome	1435154	1436158	+	1005	53.8011	53.1372	60.8623	54.7349	66.0147	63.2714	37.9103	39.8388	37.9103	66.0147	53.7
ABUW_RS15365	CDS	uracil phosphoribosyltransferase	Chromosome	3189061	3189696	-	636	57.8129	62.2839	65.759	53.2058	55.6443	54.2602	36.7178	43.7871	36.7178	65.759	53.7
ABUW_RS08210	CDS	low molecular weight phosphotyrosine protein phosphatase	Chromosome	1682008	1682511	+	504	65.3751	64.4277	59.7505	53.1395	56.2468	58.4418	36.1701	35.5107	35.5107	65.3751	53.6
ABUW_RS05065	CDS	ribonuclease III	Chromosome	1043403	1044095	+	693	55.8239	62.2358	55.698	48.2053	55.4841	47.3909	48.9822	54.9762	47.3909	62.2358	53.6
ABUW_RS16770	CDS	glutamate/aspartate:proton symporter GltP	Chromosome	3494075	3495361	-	1287	31.1653	31.1805	86.0247	62.3686	63.3217	77.1619	26.3389	50.1949	26.3389	86.0247	53.5
ABUW_RS01030	CDS	FAD-binding protein	Chromosome	233916	235214	+	1299	74.4052	73.978	57.4858	48.6096	55.6454	51.3672	38.0021	28.5448	28.5448	74.4052	53.5
ABUW_RS05950	CDS	PDZ domain-containing protein	Chromosome	1254849	1256024	+	1176	64.4459	58.5037	57.1521	56.5315	68.5563	55.2086	35.1919	32.7516	32.7516	68.5563	53.5
ABUW_RS17720	CDS	response regulator	Chromosome	3698770	3699405	+	636	66.0033	74.6911	45.9118	46.0858	57.6843	57.7015	43.015	34.9859	34.9859	74.6911	53.3
ABUW_RS02315	CDS	23S rRNA (adenine(2030)-N(6))-methyltransferase RlmJ	Chromosome	482883	483740	+	858	60.7926	66.1344	49.8516	47.1857	63.8807	54.892	41.8121	41.4042	41.4042	66.1344	53.2
ABUW_RS04130	CDS	multidrug efflux RND transporter permease subunit AdeJ	Chromosome	820891	824067	-	3177	62.3295	59.1447	58.6858	48.4495	61.8077	62.8937	37.9235	34.4291	34.4291	62.8937	53.2
ABUW_RS03980	CDS	hypothetical protein	Chromosome	790240	790644	-	405	68.2366	66.2018	56.896	53.7829	53.338	51.311	34.7138	40.5843	34.7138	68.2366	53.1
ABUW_RS17965	CDS	DNA topoisomerase IV subunit A	Chromosome	3747826	3750045	-	2220	58.6825	56.3752	65.0354	59.9587	60.1314	54.0495	35.4033	34.4925	34.4925	65.0354	53
ABUW_RS14815	CDS	DNA translocase FtsK	Chromosome	3077540	3080572	-	3033	68.6893	68.6607	60.0391	51.5648	56.7235	52.8695	34.1213	30.2478	30.2478	68.6893	52.9
ABUW_RS18630	CDS	polysaccharide biosynthesis protein	Chromosome	3893093	3894316	-	1224	40.044	37.842	77.4669	53.7041	63.1745	58.1241	40.9944	51.1873	37.842	77.4669	52.8
ABUW_RS16020	CDS	polynucleotide adenylyltransferase PcnB	Chromosome	3329720	3331183	-	1464	62.9215	55.5534	62.3787	51.5431	73.9138	61.9478	24.798	29.5619	24.798	73.9138	52.8
ABUW_RS05345	CDS	type I-F CRISPR-associated protein Csy1	Chromosome	1105988	1107238	+	1251	65.2958	65.8434	60.1804	51.5346	50.4171	49.2235	40.6183	39.387	39.387	65.8434	52.8
ABUW_RS18230	CDS	Dyp-type peroxidase	Chromosome	3800074	3800994	+	921	55.3673	63.5267	49.2459	51.5344	55.2081	53.6393	48.6436	44.6407	44.6407	63.5267	52.7
ABUW_RS03560	CDS	bifunctional phosphoserine phosphatase/homoserine phosphotransferase ThrH	Chromosome	728645	729262	+	618	30.67	30.82	56.0878	55.9555	65.7102	66.2685	41.7141	73.5195	30.67	73.5195	52.6
ABUW_RS06185	CDS	helix-turn-helix domain-containing protein	Chromosome	1297424	1298170	-	747	71.7693	71.6332	68.3153	60.1915	47.9996	34.5085	26.3297	40.2275	26.3297	71.7693	52.6
ABUW_RS13080	CDS	LexA family transcriptional regulator	Chromosome	2681657	2682328	+	672	68.0279	67.6697	51.6603	49.4442	58.5256	47.4416	33.1106	44.0292	33.1106	68.0279	52.5
ABUW_RS04135	CDS	multidrug efflux RND transporter periplasmic adaptor subunit AdeI	Chromosome	824080	825330	-	1251	63.7468	60.8859	59.8908	51.7681	59.7039	56.4068	35.8451	32.1389	32.1389	63.7468	52.5
ABUW_RS16255	CDS	aconitate hydratase AcnA	Chromosome	3379744	3382500	-	2757	55.4878	55.7894	53.2294	54.2795	65.1143	55.1968	52.1372	28.2936	28.2936	65.1143	52.4
ABUW_RS01785	CDS	DUF262 domain-containing protein	Chromosome	385595	386662	-	1068	53.2547	51.5902	54.8816	48.5024	57.8633	56.5302	43.5278	52.7524	43.5278	57.8633	52.4
ABUW_RS17005	CDS	DNA gyrase inhibitor YacG	Chromosome	3544279	3544473	+	195	56.988	57.8233	53.0403	48.0003	55.1021	54.9919	50.312	42.7852	42.7852	57.8233	52.4
ABUW_RS08755	CDS	Rieske (2Fe-2S) protein	Chromosome	1791342	1791665	-	324	44.545	45.7335	61.3893	50.0096	63.1413	59.9391	47.3051	46.1714	44.545	63.1413	52.3
ABUW_RS09525	CDS	DEAD/DEAH box helicase	Chromosome	1959771	1962767	+	2997	76.8376	76.2403	53.9829	51.4568	47.21	46.2287	34.8817	30.7477	30.7477	76.8376	52.2
ABUW_RS04475	CDS	glycerol-3-phosphate dehydrogenase	Chromosome	907091	908608	+	1518	75.0864	80.864	54.8833	51.8451	52.0735	43.9146	29.6903	28.106	28.106	80.864	52.1
ABUW_RS11725	CDS	glutathione transferase	Chromosome	2396784	2397410	+	627	55.4969	46.1193	50.0366	54.9193	61.8419	66.6656	53.0984	27.6831	27.6831	66.6656	52
ABUW_RS12675	CDS	hypothetical protein	Chromosome	2603566	2603883	-	318	62.9237	59.7172	65.703	54.31	53.4468	49.1255	32.4626	38.5759	32.4626	65.703	52
ABUW_RS03240	CDS	peptidyl-prolyl cis-trans isomerase	Chromosome	664176	664466	-	291	49.6442	54.0387	55.7825	49.213	53.1569	54.8973	51.9583	47.3296	47.3296	55.7825	52
ABUW_RS04830	CDS	CSLREA domain-containing protein	Chromosome	997995	1000436	+	2442	64.7983	64.5111	53.2538	47.5046	61.5234	51.4548	31.9306	40.3765	31.9306	64.7983	51.9
ABUW_RS01235	tRNA	tRNA-Phe	Chromosome	266465	266540	+	76	32.8993	31.7623	62.0297	45.7594	97.6161	80.1483	31.3193	33.4879	31.3193	97.6161	51.9
ABUW_RS18805	CDS	isoleucine--tRNA ligase	Chromosome	3929661	3932498	+	2838	51.9927	50.9436	66.2502	53.1103	65.444	61.4702	32.4491	33.1033	32.4491	66.2502	51.8
ABUW_RS05280	CDS	hypothetical protein	Chromosome	1089442	1089825	-	384	74.1387	68.2465	59.0024	48.3406	59.4953	54.1623	29.7668	20.6826	20.6826	74.1387	51.7
ABUW_RS11185	CDS	FxsA family protein	Chromosome	2285699	2286259	-	561	66.8171	72.9811	60.0932	48.3813	50.3217	52.5142	30.1892	32.53	30.1892	72.9811	51.7
ABUW_RS17615	CDS	oxidative damage protection protein	Chromosome	3676627	3676896	+	270	46.2513	49.8147	71.776	53.1239	55.3474	60.561	36.4323	40.6601	36.4323	71.776	51.7
ABUW_RS12685	CDS	hypothetical protein	Chromosome	2604930	2605448	-	519	67.5271	68.5769	63.5834	55.3925	49.8829	43.1419	30.5983	34.9732	30.5983	68.5769	51.7
ABUW_RS00675	CDS	protein-disulfide reductase DsbD	Chromosome	149517	151331	+	1815	61.9501	58.2801	62.8607	54.3936	67.7818	60.1062	23.9481	23.987	23.9481	67.7818	51.7
ABUW_RS17710	CDS	threonine synthase	Chromosome	3696263	3697402	+	1140	46.4795	45.479	52.0508	45.9713	65.8844	61.5638	40.7151	55.0882	40.7151	65.8844	51.7
ABUW_RS15115	CDS	threonylcarbamoyl-AMP synthase	Chromosome	3134174	3134791	+	618	64.8801	65.7399	51.4859	52.2827	57.0551	49.3477	45.8588	27.2917	27.2917	65.7399	51.7
ABUW_RS17955	CDS	hypothetical protein	Chromosome	3745427	3745810	+	384	60.3021	52.0958	58.8324	54.032	60.2939	64.3404	33.5938	30.1981	30.1981	64.3404	51.7
ABUW_RS06970	CDS	hypothetical protein	Chromosome	1423557	1423880	+	324	66.8604	65.8088	56.8446	48.0328	56.4978	46.3393	36.2534	35.9293	35.9293	66.8604	51.6
ABUW_RS19265	CDS	quaternary ammonium compound efflux SMR transporter QacE delta 1	Plasmid	28999	29346	-	348	48.4183	58.9702	51.0135	49.3214	47.7547	49.6658	55.1798	52.1113	47.7547	58.9702	51.6
ABUW_RS00285	CDS	hypothetical protein	Chromosome	63229	63432	-	204	40.9575	26.632	68.2504	46.9016	95.6001	55.7163	39.0624	39.1526	26.632	95.6001	51.5
ABUW_RS11275	CDS	cytosine permease	Chromosome	2302706	2304121	+	1416	51.968	45.7258	77.3072	60.5354	73.5332	50.7908	16.4298	35.6383	16.4298	77.3072	51.5
ABUW_RS02930	CDS	hypothetical protein	Chromosome	594190	594963	-	774	43.3236	43.0278	54.909	52.4227	66.9582	63.3329	42.82	44.8879	42.82	66.9582	51.5
ABUW_RS19005	CDS	membrane protein insertase YidC	Chromosome	3969443	3971203	-	1761	37.906	39.6559	75.0918	53.0881	66.7693	65.5563	32.1577	40.9107	32.1577	75.0918	51.4
ABUW_RS12335	CDS	L-serine ammonia-lyase	Chromosome	2528673	2530052	-	1380	69.8216	66.4022	68.0472	53.052	54.2639	49.4473	25.6063	24.2423	24.2423	69.8216	51.4
ABUW_RS18280	CDS	glutamine-hydrolyzing GMP synthase	Chromosome	3810107	3811675	-	1569	49.1048	47.2442	68.2133	54.4533	64.4232	60.4518	26.8025	40.3831	26.8025	68.2133	51.4
ABUW_RS01530	CDS	guanylate kinase	Chromosome	334494	335123	-	630	58.6612	57.3647	57.7902	52.3659	53.2818	56.6151	38.012	37.0338	37.0338	58.6612	51.4
ABUW_RS08205	CDS	lactonase family protein	Chromosome	1680463	1681707	+	1245	60.9077	56.1321	61.7485	56.5483	60.3516	51.9721	33.2248	29.2669	29.2669	61.7485	51.3
ABUW_RS00385	CDS	histidine ammonia-lyase	Chromosome	83915	85453	+	1539	57.8108	51.4291	72.2667	53.0652	72.5765	49.2636	18.0754	34.9941	18.0754	72.5765	51.2
ABUW_RS19465	CDS	hypothetical protein	Plasmid	59217	59570	+	354	59.036	50.9202	61.3359	47.7554	57.3073	57.1331	34.9059	41.5534	34.9059	61.3359	51.2
ABUW_RS18580	CDS	glucose-6-phosphate isomerase	Chromosome	3881050	3882720	-	1671	60.6093	59.2213	48.3018	49.1826	56.7004	50.9577	48.3294	36.4121	36.4121	60.6093	51.2
ABUW_RS16490	CDS	bifunctional 4-hydroxy-2-oxoglutarate aldolase/2-dehydro-3-deoxy-phosphogluconate aldolase	Chromosome	3434980	3435600	-	621	50.0719	50.2491	61.8211	48.0042	56.2002	52.8575	43.0291	46.2285	43.0291	61.8211	51.1
ABUW_RS18810	CDS	lipoprotein signal peptidase	Chromosome	3932491	3933021	+	531	48.801	51.5968	62.9628	49.9297	53.7533	67.0505	39.4762	34.2445	34.2445	67.0505	51
ABUW_RS17460	CDS	hypothetical protein	Chromosome	3645893	3646249	-	357	66.0495	66.2226	64.4627	60.1329	39.0511	34.0437	31.8587	46.4193	31.8587	66.2226	51
ABUW_RS04790	CDS	lipid A biosynthesis acyltransferase	Chromosome	989036	989995	-	960	58.5224	60.8671	52.7249	47.6208	61.1785	51.1587	33.893	42.1069	33.893	61.1785	51
ABUW_RS00005	CDS	chromosomal replication initiator protein DnaA	Chromosome	95	1492	+	1398	54.9423	58.9425	69.9529	50.8659	51.0552	47.0794	33.9266	40.2592	33.9266	69.9529	50.9
ABUW_RS06075	CDS	lytic murein transglycosylase B	Chromosome	1284655	1285656	-	1002	52.9363	46.7357	60.292	56.1099	69.2434	60.1612	34.0009	27.3602	27.3602	69.2434	50.9
ABUW_RS00970	CDS	MFS transporter	Chromosome	220729	222093	+	1365	56.296	60.4368	58.6167	51.8569	54.1948	50.453	38.223	37.0867	37.0867	60.4368	50.9
ABUW_RS12795	CDS	hypothetical protein	Chromosome	2635996	2636667	+	672	41.9929	35.8654	64.9044	59.6524	76.4457	67.9398	34.1193	25.7867	25.7867	76.4457	50.8
ABUW_RS18975	CDS	hypoxanthine phosphoribosyltransferase	Chromosome	3964832	3965359	+	528	47.3025	45.3246	60.4305	47.1276	48.0386	56.5639	43.5716	57.6645	43.5716	60.4305	50.8
ABUW_RS02180	CDS	ribonuclease R	Chromosome	457364	459781	-	2418	56.1751	56.6749	57.6252	51.3661	51.0223	48.5987	47.664	36.3064	36.3064	57.6252	50.7
ABUW_RS00275	CDS	replication-associated recombination protein A	Chromosome	60823	62088	+	1266	59.8315	54.967	50.8802	49.5704	64.1904	62.3336	35.9681	26.1505	26.1505	64.1904	50.5
ABUW_RS17740	CDS	2%2C3-bisphosphoglycerate-independent phosphoglycerate mutase	Chromosome	3703634	3705181	-	1548	53.4456	52.8646	66.4615	56.2191	56.0893	47.567	36.0945	34.1933	34.1933	66.4615	50.4
ABUW_RS13885	CDS	Xaa-Pro aminopeptidase	Chromosome	2867690	2869012	-	1323	62.598	63.6035	62.0572	52.0551	48.0834	47.048	37.2306	30.297	30.297	63.6035	50.4
ABUW_RS17985	CDS	TerC family protein	Chromosome	3752830	3754422	-	1593	63.4985	70.0182	52.3217	46.1947	49.0925	47.7208	36.4943	36.6667	36.4943	70.0182	50.3
ABUW_RS03675	CDS	hypothetical protein	Chromosome	747109	747324	-	216	48.3285	54.3317	60.2806	43.4116	50.6186	44.2842	46.9538	54.0644	43.4116	60.2806	50.3
ABUW_RS03365	CDS	radical SAM protein	Chromosome	692272	693663	+	1392	69.4791	68.3563	57.8508	47.2791	53.4063	46.9495	26.7832	31.5202	26.7832	69.4791	50.2
ABUW_RS17550	CDS	FHA domain-containing protein	Chromosome	3663543	3664172	-	630	56.5666	63.2272	53.0309	52.5621	50.0149	44.4557	43.7615	37.1117	37.1117	63.2272	50.1
ABUW_RS06630	CDS	NAD(+) kinase	Chromosome	1372535	1373443	+	909	54.104	58.7976	44.7228	45.2614	58.9797	54.8188	44.9993	38.8426	38.8426	58.9797	50.1
ABUW_RS18925	CDS	membrane protein	Chromosome	3954849	3955214	-	366	56.4363	59.6174	47.8881	45.9901	50.385	47.2865	43.9832	48.7323	43.9832	59.6174	50
ABUW_RS06690	CDS	peroxide stress protein YaaA	Chromosome	1386872	1387651	+	780	69.5343	69.5884	47.6815	41.2943	48.2143	50.3523	37.807	34.885	34.885	69.5884	49.9
ABUW_RS11025	CDS	LPS-assembly protein LptD	Chromosome	2251289	2253727	+	2439	49.0251	44.6978	54.6387	52.2069	64.5876	62.1062	38.3643	33.11	33.11	64.5876	49.8
ABUW_RS10390	CDS	tryptophan synthase subunit beta	Chromosome	2125257	2126462	-	1206	41.5976	41.6366	60.6437	52.6376	62.5624	53.5856	41.0999	44.979	41.0999	62.5624	49.8
ABUW_RS17415	CDS	DsbA family oxidoreductase	Chromosome	3636064	3636768	+	705	55.9377	54.4536	54.5984	48.1259	56.6393	54.6905	44.3686	28.7585	28.7585	56.6393	49.7
ABUW_RS18815	CDS	peptidylprolyl isomerase	Chromosome	3933023	3933505	+	483	44.9655	40.5696	49.3673	51.2275	63.2344	59.652	42.2316	45.3653	40.5696	63.2344	49.6
ABUW_RS01890	CDS	outer membrane lipid asymmetry maintenance protein MlaD	Chromosome	411196	411876	+	681	49.4746	48.6354	58.8155	48.634	56.7996	55.079	41.4188	38.2019	38.2019	58.8155	49.6
ABUW_RS19380	CDS	conjugative relaxase	Plasmid	46117	49392	+	3276	64.8557	64.5662	53.3347	58.3745	38.4172	32.4133	40.8495	43.0261	32.4133	64.8557	49.5
ABUW_RS16885	CDS	DUF1345 domain-containing protein	Chromosome	3520481	3521158	+	678	61.5561	60.1267	50.9404	52.8599	57.3988	50.1474	32.9626	30.4046	30.4046	61.5561	49.5
ABUW_RS05915	CDS	hypothetical protein	Chromosome	1251851	1252051	+	201	57.8439	41.046	65.1927	52.8006	51.4915	50.7865	30.1459	46.1088	30.1459	65.1927	49.4
ABUW_RS07980	CDS	glutathione S-transferase family protein	Chromosome	1633575	1634261	+	687	61.5281	46.5777	64.68	59.6094	60.278	43.8604	35.5511	22.9782	22.9782	64.68	49.4
ABUW_RS07755	CDS	2-nonaprenyl-3-methyl-6-methoxy-1%2C4-benzoquinol hydroxylase	Chromosome	1578343	1578978	-	636	56.8629	62.5911	61.1566	55.7323	52.6679	51.2832	30.9656	24.2418	24.2418	62.5911	49.4
ABUW_RS15420	CDS	NADH-quinone oxidoreductase subunit C/D	Chromosome	3201736	3203523	-	1788	35.1233	39.0394	56.0196	47.3343	67.9148	68.7924	42.8546	36.9861	35.1233	68.7924	49.3
ABUW_RS15990	CDS	ribosome-associated protein	Chromosome	3325855	3326391	-	537	50.8037	51.6071	56.2003	47.2689	56.3046	54.7857	36.578	40.9634	36.578	56.3046	49.3
ABUW_RS16500	CDS	acetate kinase	Chromosome	3438237	3439439	+	1203	55.038	55.4198	60.7999	59.4052	57.6741	56.0584	27.464	21.6799	21.6799	60.7999	49.2
ABUW_RS09275	CDS	hydrolase	Chromosome	1904783	1905424	-	642	57.4133	58.2657	43.707	45.4888	49.6863	47.2775	52.954	38.6041	38.6041	58.2657	49.2
ABUW_RS10095	CDS	molybdate ABC transporter substrate-binding protein	Chromosome	2060094	2060879	-	786	60.1406	65.3766	49.6139	50.3644	53.481	53.6734	32.7126	27.7522	27.7522	65.3766	49.1
ABUW_RS19220	CDS	hypothetical protein	Plasmid	23096	23662	+	567	60.7693	80.4457	37.3205	41.7952	47.1993	45.045	37.1523	41.3218	37.1523	80.4457	48.9
ABUW_RS12745	CDS	DUF2147 domain-containing protein	Chromosome	2623944	2624381	+	438	56.8636	76.7693	47.8377	44.5871	63.9011	53.2617	24.5611	23.7846	23.7846	76.7693	48.9
ABUW_RS18050	CDS	cysteine synthase A	Chromosome	3767023	3768021	-	999	47.443	50.4595	32.5039	34.1989	51.4466	41.418	78.1561	53.8729	32.5039	78.1561	48.7
ABUW_RS17340	CDS	transcriptional regulator	Chromosome	3620599	3621372	+	774	70.1092	69.2484	39.8048	41.1717	51.1787	52.4408	41.0082	24.9365	24.9365	70.1092	48.7
ABUW_RS08830	CDS	YnfA family protein	Chromosome	1810866	1811228	+	363	56.52	57.853	55.906	44.4045	43.2307	45.5877	43.7765	42.1689	42.1689	57.853	48.7
ABUW_RS07910	CDS	aldehyde dehydrogenase family protein	Chromosome	1615014	1616525	-	1512	81.2595	27.1533	83.6373	36.1695	79.6177	24.3862	28.3742	28.3853	24.3862	83.6373	48.6
ABUW_RS11170	CDS	methionine adenosyltransferase	Chromosome	2283653	2284819	+	1167	49.0405	44.7995	53.6448	49.0721	58.2758	58.775	31.2465	44.3188	31.2465	58.775	48.6
ABUW_RS08460	CDS	di-trans%2Cpoly-cis-decaprenylcistransferase	Chromosome	1734454	1735206	+	753	38.887	39.7832	75.9319	51.4748	56.373	53.5342	32.4832	39.1734	32.4832	75.9319	48.5
ABUW_RS08770	CDS	peptidase M16	Chromosome	1795260	1798199	+	2940	68.9533	69.0297	49.3224	44.3232	49.4432	49.057	28.9807	29.1587	28.9807	69.0297	48.5
ABUW_RS11935	CDS	methylcrotonoyl-CoA carboxylase	Chromosome	2440241	2441842	+	1602	53.1658	56.4293	54.4702	50.0805	68.4229	49.5888	23.2174	32.655	23.2174	68.4229	48.5
ABUW_RS19225	CDS	hypothetical protein	Plasmid	23711	23893	+	183	60.0038	66.1268	46.4281	48.0163	39.0899	40.3414	43.2622	44.607	39.0899	66.1268	48.5
ABUW_RS05890	CDS	MFS transporter	Chromosome	1244971	1246512	-	1542	57.7253	52.3754	52.8085	50.0362	65.708	54.1506	25.9698	29.5711	25.9698	65.708	48.5
ABUW_RS01940	CDS	glycerol-3-phosphate 1-O-acyltransferase PlsB	Chromosome	419703	422276	-	2574	50.5931	48.2963	49.6832	47.5698	63.2736	61.5055	33.9116	33.2413	33.2413	63.2736	48.5
sRNA61	sRNA		Chromosome	2431119	2431285	+	167	37.2224	44.8738	69.2928	35.4254	76.7711	58.1445	33.3089	33.1752	33.1752	76.7711	48.5
ABUW_RS04225	CDS	DUF493 domain-containing protein	Chromosome	840917	841204	-	288	36.7528	40.4424	33.0471	36.2067	52.0315	49.4377	69.9994	69.1907	33.0471	69.9994	48.4
ABUW_RS04915	CDS	phosphoribosylformylglycinamidine synthase	Chromosome	1014220	1018053	+	3834	32.334	30.9102	69.8142	55.8721	63.2723	64.6812	30.854	39.4001	30.854	69.8142	48.4
ABUW_RS15250	CDS	hypothetical protein	Chromosome	3167036	3168385	-	1350	61.7422	62.6022	57.368	44.4676	56.0201	43.9325	26.3401	34.574	26.3401	62.6022	48.4
ABUW_RS01255	CDS	HAMP domain-containing protein	Chromosome	269182	270639	-	1458	63.6187	58.8858	49.1847	44.8653	63.3254	52.6597	32.2253	21.5506	21.5506	63.6187	48.3
ABUW_RS08260	CDS	acetyl-CoA carboxylase biotin carboxylase subunit	Chromosome	1693467	1694837	-	1371	49.7223	48.6426	37.9064	35.9963	58.0096	55.2749	57.0893	44.138	35.9963	58.0096	48.3
ABUW_RS02430	CDS	4-hydroxythreonine-4-phosphate dehydrogenase PdxA	Chromosome	506169	507143	+	975	56.0264	59.7044	47.8946	46.5885	52.2895	48.6732	38.7477	34.9123	34.9123	59.7044	48.1
ABUW_RS02955	CDS	phospholipase D	Chromosome	600379	601842	+	1464	60.3075	66.7209	47.369	42.7741	50.4777	47.9311	38.3174	30.3753	30.3753	66.7209	48
ABUW_RS17745	CDS	LPS export ABC transporter permease LptG	Chromosome	3705307	3706377	-	1071	52.1457	49.8685	60.4712	51.2465	57.068	48.7705	34.458	30.1362	30.1362	60.4712	48
ABUW_RS15125	CDS	SMC-Scp complex subunit ScpB	Chromosome	3135808	3136404	+	597	58.1693	55.1725	46.8325	40.5043	54.36	50.4337	37.3309	41.3975	37.3309	58.1693	48
ABUW_RS11255	CDS	hypothetical protein	Chromosome	2299784	2299963	+	180	63.975	41.3178	63.2658	48.6293	49.5047	45.6781	27.5686	42.6681	27.5686	63.975	47.8
ABUW_RS06625	CDS	penicillin-binding protein 1B	Chromosome	1369953	1372349	-	2397	54.6651	53.6112	47.9199	49.9738	58.7222	52.5513	35.725	28.5007	28.5007	58.7222	47.7
ABUW_RS02320	CDS	CDP-diacylglycerol--serine O-phosphatidyltransferase	Chromosome	483782	484615	+	834	55.8881	64.992	43.9606	40.7628	51.4778	44.322	41.2222	38.445	38.445	64.992	47.6
ABUW_RS11020	CDS	phosphotransferase	Chromosome	2250155	2251168	-	1014	48.1727	45.5051	60.2518	47.7775	55.6581	52.6655	36.1653	34.5743	34.5743	60.2518	47.6
ABUW_RS04195	CDS	transcriptional regulator	Chromosome	835532	835912	-	381	49.0554	54.061	43.6964	56.404	58.4314	61.5036	31.2914	25.0661	25.0661	61.5036	47.4
ABUW_RS03035	CDS	tryptophan synthase subunit beta	Chromosome	618482	619711	+	1230	50.2611	45.2155	58.5143	41.4976	47.284	80.1681	25.7042	27.7642	25.7042	80.1681	47.1
ABUW_RS08450	CDS	UMP kinase	Chromosome	1733080	1733808	+	729	39.6527	39.3465	72.8771	54.3408	49.12	40.3883	34.738	46.6765	34.738	72.8771	47.1
ABUW_RS19105	CDS	hypothetical protein	Plasmid	8465	8869	+	405	54.2943	54.0944	54.4477	46.1254	45.0817	44.9347	39.7989	37.8767	37.8767	54.4477	47.1
ABUW_RS06410	CDS	DUF4468 domain-containing protein	Chromosome	1325596	1326117	+	522	62.4289	73.1935	56.9849	45.6781	39.4171	35.695	24.5442	37.7666	24.5442	73.1935	47
ABUW_RS15685	CDS	ribulose-phosphate 3-epimerase	Chromosome	3260081	3260767	-	687	31.6335	35.1466	68.2234	51.9302	47.5477	47.6952	41.4788	52.0495	31.6335	68.2234	47
ABUW_RS09520	CDS	HD domain-containing protein	Chromosome	1958926	1959366	-	441	54.8231	53.0943	45.7082	42.7677	62.2093	46.9648	35.7991	34.5527	34.5527	62.2093	47
ABUW_RS10480	CDS	GFA family protein	Chromosome	2139265	2139690	-	426	53.4764	56.1178	48.0006	45.9749	50.1272	49.502	39.4889	33.493	33.493	56.1178	47
ABUW_RS16465	CDS	alpha/beta hydrolase	Chromosome	3428111	3429424	-	1314	55.8805	65.0752	56.8974	46.1092	51.3928	46.6035	22.5882	30.5388	22.5882	65.0752	46.9
ABUW_RS07920	CDS	alpha/beta hydrolase	Chromosome	1617856	1618824	-	969	55.8429	45.1857	45.7648	42.5632	64.5966	52.1236	39.3401	29.4363	29.4363	64.5966	46.9
ABUW_RS11430	CDS	formate-dependent phosphoribosylglycinamide formyltransferase	Chromosome	2331034	2332242	+	1209	58.7689	59.6855	45.1219	44.5048	55.4611	50.5934	32.6862	28.0806	28.0806	59.6855	46.9
ABUW_RS16045	CDS	23S rRNA (uracil(1939)-C(5))-methyltransferase RlmD	Chromosome	3335760	3337151	-	1392	49.0819	51.1869	57.0276	49.6604	48.0343	48.5385	34.4074	36.194	34.4074	57.0276	46.8
ABUW_RS05395	CDS	HTH-type transcriptional repressor FabR	Chromosome	1120872	1121567	-	696	46.5123	41.5109	56.0721	55.0042	54.9569	51.7955	34.3851	33.8453	33.8453	56.0721	46.8
ABUW_RS15825	CDS	VacJ family lipoprotein	Chromosome	3290079	3290978	+	900	50.5781	50.0225	47.9804	41.8999	50.0355	48.6568	43.3623	41.9634	41.8999	50.5781	46.8
ABUW_RS13930	CDS	dioxygenase	Chromosome	2876620	2877396	+	777	51.9878	43.9081	50.4866	46.3201	66.305	56.0239	35.7287	21.412	21.412	66.305	46.5
ABUW_RS01705	CDS	hypothetical protein	Chromosome	367358	368635	+	1278	55.7753	54.6087	51.7451	42.3833	50.7594	44.1966	35.355	37.1749	35.355	55.7753	46.5
ABUW_RS01600	CDS	lipase secretion chaperone	Chromosome	347427	348458	-	1032	63.6461	63.1004	57.4692	49.0565	41.4469	39.3194	21.776	35.1607	21.776	63.6461	46.4
ABUW_RS08740	CDS	cytochrome bd oxidase subunit I	Chromosome	1788543	1790129	-	1587	42.2721	61.5855	46.2455	40.5387	52.4367	56.851	41.1416	30.0759	30.0759	61.5855	46.4
ABUW_RS16745	CDS	SlyX family protein	Chromosome	3488632	3488877	-	246	44.3547	37.97	36.7585	40.7668	55.8567	59.0316	53.7853	42.8971	36.7585	59.0316	46.4
ABUW_RS00190	CDS	4-hydroxy-tetrahydrodipicolinate reductase	Chromosome	47032	47853	+	822	59.0107	65.5574	56.3398	47.3589	38.5765	32.9237	35.1639	35.7358	32.9237	65.5574	46.3
ABUW_RS19350	CDS	hypothetical protein	Plasmid	41563	41847	+	285	63.1424	80.0112	38.1657	42.5412	36.4392	34.9239	31.5917	42.3965	31.5917	80.0112	46.2
ABUW_RS15795	CDS	RNA polymerase factor sigma-54	Chromosome	3282473	3283921	-	1449	54.9738	59.8301	42.1474	41.6699	50.0885	47.6721	39.5497	33.8835	33.8835	59.8301	46.2
ABUW_RS08330	CDS	molybdenum cofactor biosynthesis protein MoaE	Chromosome	1711540	1712025	+	486	56.0492	57.4895	49.9666	44.0792	51.6925	44.9513	32.2182	33.2057	32.2182	57.4895	46.2
ABUW_RS10730	CDS	ISC system 2Fe-2S type ferredoxin	Chromosome	2192467	2192805	+	339	47.9623	48.3022	40.1953	38.7976	44.2908	45.6553	53.7903	50.3324	38.7976	53.7903	46.2
ABUW_RS02290	CDS	hypothetical protein	Chromosome	479247	479909	+	663	50.1683	45.1552	49.3794	46.1834	57.7012	50.9501	40.9589	27.1242	27.1242	57.7012	46
ABUW_RS15000	CDS	tetratricopeptide repeat protein	Chromosome	3118448	3120157	+	1710	52.7039	46.9828	45.2628	46.1684	54.6002	52.65	37.4107	31.9374	31.9374	54.6002	46
ABUW_RS15015	tRNA	tRNA-Gln	Chromosome	3121591	3121665	+	75	41.1169	40.1693	77.1856	44.1971	51.346	55.1225	23.3197	35.8985	23.3197	77.1856	46
ABUW_RS07465	CDS	methionine ABC transporter ATP-binding protein	Chromosome	1514471	1515496	-	1026	50.3983	48.6832	55.5831	46.3645	50.8054	56.3668	28.263	30.6125	28.263	56.3668	45.9
ABUW_RS00105	CDS	TIGR04219 family outer membrane beta-barrel protein	Chromosome	24363	25055	-	693	48.3974	44.701	42.9837	43.3896	49.9187	54.9608	49.4377	32.9881	32.9881	54.9608	45.8
ABUW_RS10705	CDS	IscS subfamily cysteine desulfurase	Chromosome	2187926	2189143	+	1218	53.6816	50.5459	49.3463	40.9562	50.224	49.0359	36.5189	35.8752	35.8752	53.6816	45.8
ABUW_RS07780	CDS	bifunctional aconitate hydratase 2/2-methylisocitrate dehydratase	Chromosome	1588486	1591125	+	2640	38.7681	43.1545	47.5775	45.3527	55.1042	60.7048	39.9455	35.1737	35.1737	60.7048	45.7
ABUW_RS19045	CDS	DUF1173 domain-containing protein	Plasmid	2572	3837	+	1266	59.6669	56.4307	44.1737	44.1474	42.6042	38.8345	40.3987	39.7413	38.8345	59.6669	45.7
ABUW_RS04870	CDS	Tol-Pal system beta propeller repeat protein TolB	Chromosome	1004810	1006090	-	1281	41.5857	35.3267	52.9958	49.0602	58.8581	55.2395	40.0791	32.2646	32.2646	58.8581	45.7
ABUW_RS17750	CDS	LPS export ABC transporter permease LptF	Chromosome	3706377	3707477	-	1101	52.5732	49.1165	53.2043	47.7936	55.7754	46.2689	34.9008	26.1338	26.1338	55.7754	45.7
ABUW_RS09670	CDS	hypothetical protein	Chromosome	1992064	1992246	+	183	55.1458	52.4881	84.7127	56.5205	38.7676	26.8943	27.1732	23.2761	23.2761	84.7127	45.6
ABUW_RS02360	CDS	DUF4256 domain-containing protein	Chromosome	492078	492641	+	564	69.1832	63.8205	46.7619	42.1271	48.3496	38.94	27.4597	28.1491	27.4597	69.1832	45.6
ABUW_RS16360	CDS	oligoribonuclease	Chromosome	3407929	3408495	-	567	51.815	46.9424	49.0381	45.2336	56.5706	59.9748	25.4709	30.0208	25.4709	59.9748	45.6
ABUW_RS15525	CDS	DUF1852 domain-containing protein	Chromosome	3226652	3227638	-	987	28.0561	24.8213	65.9846	56.7122	78.0334	77.924	24.1477	8.29962	8.29962	78.0334	45.5
ABUW_RS13665	CDS	hypothetical protein	Chromosome	2813636	2813848	-	213	62.2479	53.0256	54.0773	45.9222	44.6867	32.6751	33.452	38.1515	32.6751	62.2479	45.5
ABUW_RS04105	CDS	SDR family NAD(P)-dependent oxidoreductase	Chromosome	817243	818049	+	807	57.844	59.6375	58.7923	47.8215	45.5562	40.9044	23.282	30.5235	23.282	59.6375	45.5
ABUW_RS12390	CDS	GntR family transcriptional regulator	Chromosome	2541001	2541684	-	684	57.3301	60.8064	52.3858	43.4924	41.5485	47.896	29.3902	30.0243	29.3902	60.8064	45.4
ABUW_RS17090	CDS	Hsp33 family molecular chaperone HslO	Chromosome	3561592	3562467	+	876	42.0214	43.3851	33.34	39.3921	53.9241	52.4818	51.4319	47.0927	33.34	53.9241	45.4
ABUW_RS16305	CDS	acetolactate synthase small subunit	Chromosome	3393761	3394252	-	492	47.7991	48.3336	44.6991	40.7439	52.4526	53.8063	39.0296	35.986	35.986	53.8063	45.4
ABUW_RS08985	CDS	hypothetical protein	Chromosome	1843079	1843492	+	414	50.3627	48.3208	42.6227	48.6239	50.5403	45.6641	47.4329	29.4133	29.4133	50.5403	45.4
ABUW_RS05715	CDS	acinetobactin non-ribosomal peptide synthetase subunit BasA	Chromosome	1195359	1197206	+	1848	173.917	170.753	4.03534	2.7909	2.61358	2.10239	1.84243	4.64974	1.84243	173.917	45.3
ABUW_RS05755	CDS	acinetobactin non-ribosomal peptide synthetase subunit BasD	Chromosome	1207379	1210321	-	2943	177.215	174.666	1.71887	1.38596	1.37664	1.44804	1.26066	2.19118	1.26066	177.215	45.2
ABUW_RS09605	CDS	multidrug efflux RND transporter permease subunit AdeB	Chromosome	1976929	1980039	+	3111	110.022	102.59	43.6303	15.2674	31.4884	15.8834	10.206	30.6245	10.206	110.022	45
ABUW_RS12830	CDS	RND transporter	Chromosome	2643212	2644678	-	1467	40.7398	36.6391	66.1325	49.8215	59.2707	51.8314	25.7349	30.0203	25.7349	66.1325	45
ABUW_RS09145	CDS	LysR family transcriptional regulator	Chromosome	1877606	1878520	+	915	56.2389	61.4979	48.5565	43.6568	41.539	41.1957	32.7888	34.4782	32.7888	61.4979	45
ABUW_RS00815	CDS	pyridoxamine 5'-phosphate oxidase	Chromosome	182957	183613	+	657	48.2796	52.6665	48.041	44.8008	58.8744	47.7403	31.5668	28.3497	28.3497	58.8744	45
ABUW_RS15405	CDS	NADH-quinone oxidoreductase subunit NuoG	Chromosome	3197189	3199873	-	2685	34.3701	38.2012	51.9435	44.1699	58.8524	58.152	40.4227	34.1834	34.1834	58.8524	45
ABUW_RS13920	CDS	Lon protease	Chromosome	2873297	2875726	+	2430	59.6277	65.5196	37.872	35.5454	39.91	49.1808	38.764	32.5069	32.5069	65.5196	44.9
ABUW_RS18890	CDS	molecular chaperone DnaK	Chromosome	3946285	3948225	+	1941	47.6804	56.7601	32.3021	37.5854	32.0418	47.2969	54.1016	51.7869	32.0418	56.7601	44.9
ABUW_RS17180	CDS	bifunctional phosphoribosyl-AMP cyclohydrolase/phosphoribosyl-ATP diphosphatase HisIE	Chromosome	3588334	3589107	+	774	48.1513	47.0179	41.8223	39.9014	56.0702	52.4932	37.5519	36.1334	36.1334	56.0702	44.9
ABUW_RS09690	CDS	zonular occludens toxin	Chromosome	1994157	1995317	+	1161	58.8596	48.0819	39.4954	40.2764	46.7722	45.6332	36.685	41.5944	36.685	58.8596	44.7
ABUW_RS14680	CDS	hypothetical protein	Chromosome	3051042	3051494	-	453	47.7747	48.3208	48.1279	46.1244	50.1597	54.7958	29.5049	30.9638	29.5049	54.7958	44.5
ABUW_RS03450	CDS	Bcr/CflA family efflux MFS transporter	Chromosome	705897	707111	+	1215	52.8995	51.9053	45.6223	46.5369	49.5909	47.2841	38.0187	24.224	24.224	52.8995	44.5
ABUW_RS00370	CDS	histidine utilization repressor	Chromosome	80575	81327	+	753	48.2305	40.5198	59.9097	48.6992	57.4538	47.5364	20.6224	31.8919	20.6224	59.9097	44.4
sRNA72	sRNA		Chromosome	2676846	2677092	+	247	34.8396	30.9267	36.0087	36.7121	39.9203	40.7891	68.0436	67.9201	30.9267	68.0436	44.4
ABUW_RS03225	CDS	translational GTPase TypA	Chromosome	661147	662982	+	1836	25.5006	24.617	69.5893	54.0346	63.4058	60.7811	20.0949	36.1172	20.0949	69.5893	44.3
ABUW_RS11335	CDS	amino acid ABC transporter permease	Chromosome	2314163	2314840	-	678	54.6209	52.755	44.8629	40.6206	52.3626	46.4495	27.3378	35.7396	27.3378	54.6209	44.3
ABUW_RS17355	CDS	CDP-diacylglycerol--glycerol-3-phosphate 3-phosphatidyltransferase	Chromosome	3623152	3623739	-	588	50.2007	50.9469	46.8829	41.4109	52.1933	51.1466	29.4101	31.8365	29.4101	52.1933	44.3
ABUW_RS06830	CDS	helix-turn-helix domain-containing protein	Chromosome	1403464	1404147	-	684	53.8168	53.0478	49.6168	43.0817	46.4371	40.5567	32.5524	34.463	32.5524	53.8168	44.2
ABUW_RS08185	CDS	DNA polymerase III subunit gamma/tau	Chromosome	1673895	1676045	+	2151	49.0183	49.4108	50.4965	44.288	50.8661	51.7455	29.2692	28.8802	28.8802	51.7455	44.2
ABUW_RS19650	CDS	LysM peptidoglycan-binding domain-containing protein	Chromosome	131872	133620	+	1749	40.1119	40.2163	55.9381	45.5598	51.218	39.3163	28.6949	51.6443	28.6949	55.9381	44.1
ABUW_RS16510	CDS	fumarate hydratase	Chromosome	3441852	3443378	+	1527	23.1195	26.9857	55.9013	48.9456	59.4212	58.262	33.7071	45.9661	23.1195	59.4212	44
ABUW_RS08785	CDS	TrkA family potassium uptake protein	Chromosome	1800769	1801419	-	651	55.6807	50.838	50.5268	48.4242	47.4231	45.1029	28.5591	25.1226	25.1226	55.6807	44
ABUW_RS05695	CDS	pirin family protein	Chromosome	1191330	1192016	-	687	43.1283	43.1648	57.2475	59.7238	47.9425	42.79	33.9242	23.1152	23.1152	59.7238	43.9
ABUW_RS01730	CDS	succinylglutamate-semialdehyde dehydrogenase	Chromosome	375198	376667	+	1470	48.7644	50.8762	54.3248	36.4729	47.6479	40.1019	24.5278	48.308	24.5278	54.3248	43.9
ABUW_RS16865	CDS	phosphoenolpyruvate--protein phosphotransferase	Chromosome	3512499	3514793	+	2295	53.2815	54.2445	47.0745	42.1652	53.9418	46.4753	29.498	24.7004	24.7004	54.2445	43.9
ABUW_RS14820	CDS	thioredoxin-disulfide reductase	Chromosome	3080842	3081789	+	948	51.336	51.9974	50.3422	40.9222	49.7228	50.7862	30.4466	25.8196	25.8196	51.9974	43.9
ABUW_RS15720	CDS	CoA pyrophosphatase	Chromosome	3265780	3266397	-	618	56.8333	69.7581	42.3877	47.7463	35.3457	33.851	33.0063	31.5225	31.5225	69.7581	43.8
ABUW_RS00735	CDS	D-alanine--D-alanine ligase	Chromosome	163167	164093	+	927	46.3178	45.6284	61.3783	45.2493	50.2894	41.3745	27.9267	32.0015	27.9267	61.3783	43.8
ABUW_RS08760	CDS	adenosine kinase	Chromosome	1791667	1792671	-	1005	49.5923	42.965	58.1979	48.5855	48.3345	51.2647	25.3113	25.9756	25.3113	58.1979	43.8
ABUW_RS11625	CDS	cytochrome d ubiquinol oxidase subunit II	Chromosome	2378950	2379954	+	1005	50.1729	41.8801	46.0396	44.8344	57.5355	52.9585	38.801	17.8817	17.8817	57.5355	43.8
ABUW_RS07995	CDS	chorismate mutase	Chromosome	1635801	1636358	+	558	42.1455	37.5904	57.139	52.1352	48.4468	52.6823	29.5725	30.637	29.5725	57.139	43.8
ABUW_RS04665	CDS	amino acid permease	Chromosome	959594	961000	+	1407	49.151	49.6736	45.1863	39.1243	50.385	53.0334	31.5729	32.2718	31.5729	53.0334	43.8
ABUW_RS19080	CDS	thermonuclease family protein	Plasmid	6689	7165	+	477	59.684	66.0001	45.8682	43.4975	33.6159	37.6665	30.5046	32.3825	30.5046	66.0001	43.7
ABUW_RS04180	CDS	serine--tRNA ligase	Chromosome	832220	833491	+	1272	50.9167	46.6311	54.5144	45.0036	54.0912	45.3883	26.2793	26.8571	26.2793	54.5144	43.7
ABUW_RS07060	CDS	D-glycerate dehydrogenase	Chromosome	1441050	1442015	+	966	48.0499	53.2729	47.9967	40.148	43.2226	42.9888	38.7337	35.2629	35.2629	53.2729	43.7
ABUW_RS10580	CDS	HAD family hydrolase	Chromosome	2157690	2159837	-	2148	51.0107	50.5508	48.1014	46.0919	50.2233	48.6019	34.9881	20.3598	20.3598	51.0107	43.7
ABUW_RS06825	CDS	hypothetical protein	Chromosome	1402955	1403446	-	492	48.9991	51.1391	45.9903	45.757	52.4526	48.428	27.8708	28.4594	27.8708	52.4526	43.6
ABUW_RS08470	CDS	1-deoxy-D-xylulose-5-phosphate reductoisomerase	Chromosome	1736031	1737227	+	1197	48.4496	49.3317	44.7409	39.6143	49.2724	44.5897	34.5745	38.3027	34.5745	49.3317	43.6
ABUW_RS05365	CDS	thiamine phosphate synthase	Chromosome	1113160	1113771	+	612	50.5472	46.5288	48.3914	46.6078	56.487	47.7122	26.6673	25.1992	25.1992	56.487	43.5
ABUW_RS16055	CDS	cysteine synthase CysM	Chromosome	3338002	3338916	-	915	44.5266	42.886	58.5948	46.5488	56.466	48.9223	20.9581	28.3249	20.9581	58.5948	43.4
ABUW_RS08795	CDS	ribose-5-phosphate isomerase RpiA	Chromosome	1803213	1803884	+	672	50.7263	53.7981	48.7799	44.5198	44.8003	37.4466	32.2482	34.9018	32.2482	53.7981	43.4
ABUW_RS13090	tRNA	tRNA-Met	Chromosome	2682890	2682966	-	77	28.2327	22.1823	53.0506	42.8302	65.713	75.2724	26.3429	33.425	22.1823	75.2724	43.4
ABUW_RS14900	CDS	hypothetical protein	Chromosome	3098094	3099122	+	1029	38.1762	44.0822	38.8034	39.8903	49.3965	45.3817	52.4138	38.2416	38.1762	52.4138	43.3
ABUW_RS14735	CDS	hypothetical protein	Chromosome	3062430	3063497	-	1068	51.1477	49.6014	41.467	39.3911	51.3586	50.2412	32.142	31.0025	31.0025	51.3586	43.3
ABUW_RS14105	CDS	hydrogen peroxide-inducible genes activator	Chromosome	2912776	2913684	+	909	39.5178	39.8478	42.7241	37.962	50.2537	51.2644	44.3447	40.5216	37.962	51.2644	43.3
ABUW_RS01775	CDS	EamA family transporter	Chromosome	384299	385201	+	903	50.5716	50.5543	49.1097	37.4801	48.2039	37.8638	29.282	42.336	29.282	50.5716	43.2
ABUW_RS05385	CDS	RNA polymerase-associated protein RapA	Chromosome	1116803	1119631	+	2829	46.5581	50.1499	50.1915	44.6642	45.5671	45.9182	32.7755	30.0425	30.0425	50.1915	43.2
ABUW_RS16550	CDS	2-isopropylmalate synthase	Chromosome	3452403	3454100	+	1698	44.5317	52.5152	41.0475	39.0401	44.1917	47.9958	42.8404	32.9294	32.9294	52.5152	43.1
ABUW_RS00135	CDS	hypothetical protein	Chromosome	32118	33407	+	1290	47.5788	49.8696	41.1288	39.5631	43.7041	44.8851	42.106	35.8109	35.8109	49.8696	43.1
ABUW_RS06485	tRNA	tRNA-Arg	Chromosome	1340640	1340716	-	77	41.4921	39.4533	55.5952	44.0706	53.5354	45.6447	25.6709	39.5361	25.6709	55.5952	43.1
ABUW_RS11730	CDS	glutathione-dependent disulfide-bond oxidoreductase	Chromosome	2397444	2398304	+	861	40.3092	37.5234	38.479	37.8924	52.3567	44.9428	58.9087	33.9555	33.9555	58.9087	43
ABUW_RS15415	CDS	NADH-quinone oxidoreductase subunit NuoE	Chromosome	3201213	3201722	-	510	25.8206	34.5042	54.7517	43.9548	51.8154	54.7683	41.0307	37.2431	25.8206	54.7683	43
ABUW_RS15645	CDS	bifunctional glutamate N-acetyltransferase/amino-acid acetyltransferase ArgJ	Chromosome	3252347	3253567	-	1221	47.3722	48.7544	52.1865	41.4354	51.0328	47.0423	27.343	28.6793	27.343	52.1865	43
ABUW_RS02525	CDS	hypothetical protein	Chromosome	525402	526595	-	1194	59.0884	57.0253	39.7962	40.1702	42.8222	35.9001	35.3244	33.2688	33.2688	59.0884	42.9
ABUW_RS15850	CDS	MarR family transcriptional regulator	Chromosome	3294089	3294526	+	438	47.9519	50.8678	38.8639	37.0832	48.7269	41.9458	41.0297	36.9848	36.9848	50.8678	42.9
ABUW_RS01245	CDS	GNAT family acetyltransferase	Chromosome	266914	267345	-	432	55.1936	53.6752	42.0562	44.6601	48.3935	41.3757	33.2509	23.4235	23.4235	55.1936	42.8
ABUW_RS15890	CDS	pyrroline-5-carboxylate reductase	Chromosome	3304809	3305639	-	831	51.3927	53.4782	45.3554	40.3759	48.4417	45.7153	30.3745	27.2046	27.2046	53.4782	42.8
ABUW_RS10205	CDS	LysR family transcriptional regulator	Chromosome	2083957	2084853	-	897	49.671	50.7238	51.3644	44.1758	42.8591	40.7378	29.6048	33.6511	29.6048	51.3644	42.8
ABUW_RS06085	CDS	hypothetical protein	Chromosome	1286947	1287597	-	651	36.082	35.2022	56.7742	44.6528	52.0069	56.8434	27.1284	32.0616	27.1284	56.8434	42.6
ABUW_RS00560	CDS	DUF924 domain-containing protein	Chromosome	125574	126113	-	540	49.3896	47.3404	31.5889	38.943	53.8512	53.6878	42.4021	23.8005	23.8005	53.8512	42.6
ABUW_RS10965	CDS	type 4 fimbrial biogenesis protein	Chromosome	2241076	2241417	-	342	52.05	49.0395	50.9189	41.3814	34.2458	35.1305	35.7978	41.6954	34.2458	52.05	42.5
ABUW_RS16485	CDS	permease	Chromosome	3433426	3434784	-	1359	41.509	42.1479	49.4605	40.4566	44.0064	40.1478	35.8103	46.539	35.8103	49.4605	42.5
ABUW_RS18155	CDS	hypothetical protein	Chromosome	3788252	3788851	+	600	44.3002	32.5955	52.0904	49.9652	50.7661	59.2335	26.2433	24.1892	24.1892	59.2335	42.4
ABUW_RS05070	CDS	GTPase Era	Chromosome	1044101	1045129	+	1029	47.2882	48.9639	57.0367	40.3872	42.0664	39.8673	27.1196	36.5078	27.1196	57.0367	42.4
ABUW_RS16025	CDS	ComEA family DNA-binding protein	Chromosome	3331308	3331718	-	411	49.9698	55.5129	49.0445	42.677	39.1002	39.1506	31.9535	31.3006	31.3006	55.5129	42.3
ABUW_RS05335	CDS	type I-F CRISPR-associated endonuclease Cas1	Chromosome	1101636	1102601	+	966	47.3669	51.1002	56.4417	50.8786	44.0406	36.5812	20.864	30.3537	20.864	56.4417	42.2
ABUW_RS12630	CDS	hypothetical protein	Chromosome	2592795	2593145	-	351	52.338	51.1579	54.6372	42.5132	46.2713	42.0819	21.4351	27.1736	21.4351	54.6372	42.2
ABUW_RS13950	CDS	endonuclease III	Chromosome	2881200	2881892	+	693	45.4709	45.5923	46.2993	39.8711	44.7277	41.0409	36.1991	37.2806	36.1991	46.2993	42.1
ABUW_RS09600	CDS	multidrug efflux RND transporter periplasmic adaptor subunit AdeA	Chromosome	1975742	1976932	+	1191	104.759	99.8114	35.1256	14.1094	28.0754	13.7146	7.07746	32.772	7.07746	104.759	41.9
ABUW_RS00170	CDS	efflux RND transporter permease subunit	Chromosome	41523	44648	+	3126	53.4659	56.93	38.6498	36.1054	44.0997	39.3328	35.5428	30.8807	30.8807	56.93	41.9
ABUW_RS15235	CDS	hypothetical protein	Chromosome	3161529	3163940	-	2412	55.857	50.6386	46.8219	39.4328	51.3301	40.224	17.3963	33.3703	17.3963	55.857	41.9
ABUW_RS19310	CDS	CmlA family chloramphenicol efflux MFS transporter	Plasmid	35458	36717	-	1260	43.5963	48.4908	39.6342	37.1966	49.3456	51.2017	36.3816	28.4476	28.4476	51.2017	41.8
ABUW_RS11095	CDS	MaoC family dehydratase	Chromosome	2266938	2267378	+	441	50.9961	49.6785	40.8344	39.6974	47.0716	44.0894	31.0939	31.194	31.0939	50.9961	41.8
ABUW_RS04385	CDS	glutamine-hydrolyzing carbamoyl-phosphate synthase small subunit	Chromosome	891229	892368	-	1140	26.4109	26.1728	56.6548	47.4005	55.2123	49.0235	30.9653	41.6248	26.1728	56.6548	41.7
ABUW_RS01215	CDS	DUF805 domain-containing protein	Chromosome	263961	264509	-	549	45.822	46.9087	55.9128	44.2503	50.9597	42.1871	23.469	24.2078	23.469	55.9128	41.7
ABUW_RS12425	CDS	GNAT family N-acetyltransferase	Chromosome	2547787	2548245	+	459	48.86	39.3954	49.659	45.8275	60.4122	50.9385	19.9314	17.4457	17.4457	60.4122	41.6
ABUW_RS14785	CDS	hypothetical protein	Chromosome	3073309	3074355	+	1047	37.4402	34.993	46.0244	37.5625	54.7656	45.3481	39.3894	37.4708	34.993	54.7656	41.6
ABUW_RS02490	CDS	YfiR family protein	Chromosome	517350	517853	-	504	39.3849	35.3277	38.0862	35.2703	54.3162	51.9393	40.5438	38.2305	35.2703	54.3162	41.6
ABUW_RS07065	CDS	hypothetical protein	Chromosome	1442153	1443589	+	1437	54.0698	52.7814	48.1021	46.776	44.1457	42.3525	25.0011	19.4623	19.4623	54.0698	41.6
ABUW_RS02485	CDS	diguanylate cyclase	Chromosome	516121	517344	-	1224	35.8279	32.2241	39.7521	38.7404	48.7781	52.7786	42.3979	42.4755	32.2241	52.7786	41.6
ABUW_RS15730	CDS	hypothetical protein	Chromosome	3267119	3269044	-	1926	52.1627	51.4492	39.8783	38.9925	44.7688	42.4102	32.6402	30.6331	30.6331	52.1627	41.6
ABUW_RS10745	CDS	transcription-repair coupling factor	Chromosome	2195012	2198473	-	3462	46.3048	44.0334	46.878	46.1861	48.6009	43.9866	34.6685	21.6136	21.6136	48.6009	41.5
ABUW_RS01390	CDS	penicillin-binding protein PBP3	Chromosome	300005	301837	+	1833	38.1827	35.8701	54.4792	45.0443	49.8875	45.3264	29.5085	32.8815	29.5085	54.4792	41.4
ABUW_RS05260	CDS	M61 family metallopeptidase	Chromosome	1082637	1084340	+	1704	48.5242	51.1725	42.2235	39.1268	45.3339	44.4729	32.0643	28.1525	28.1525	51.1725	41.4
ABUW_RS02470	CDS	phospholipase D family protein	Chromosome	512837	514462	-	1626	37.8965	36.4247	47.5061	42.7625	47.7262	47.2936	34.8594	37.1078	34.8594	47.7262	41.4
ABUW_RS01290	CDS	hypothetical protein	Chromosome	281563	282156	+	594	45.9988	41.9226	37.3733	35.6486	60.244	49.0996	29.3396	29.8066	29.3396	60.244	41.2
ABUW_RS16900	CDS	HAD family hydrolase	Chromosome	3522641	3523315	-	675	47.9388	50.8792	35.5449	34.4421	40.6784	37.3145	44.5773	38.5415	34.4421	50.8792	41.2
ABUW_RS12910	CDS	right-handed parallel beta-helix repeat-containing protein	Chromosome	2655655	2656641	+	987	48.6883	42.414	36.7069	38.383	47.3279	41.9099	43.7342	30.6821	30.6821	48.6883	41.2
ABUW_RS10630	CDS	DHA2 family efflux MFS transporter permease subunit	Chromosome	2170722	2172161	-	1440	151.651	162.207	2.65532	1.94299	2.00263	1.8617	2.42195	3.88434	1.8617	162.207	41.1
ABUW_RS03040	CDS	DUF1543 domain-containing protein	Chromosome	619721	620233	+	513	51.0143	54.2918	49.6747	38.2437	46.2589	43.1385	20.587	25.3243	20.587	54.2918	41.1
ABUW_RS16955	CDS	multidrug efflux MATE transporter AbeM	Chromosome	3534387	3535733	+	1347	47.3134	39.7581	46.8949	43.9494	51.7362	47.6196	32.2148	18.9218	18.9218	51.7362	41.1
ABUW_RS10000	CDS	catalase	Chromosome	2040335	2041498	+	1164	49.3996	46.209	39.8833	46.3701	45.8663	49.0673	33.2119	18.4235	18.4235	49.3996	41.1
ABUW_RS08525	CDS	haloacid dehalogenase	Chromosome	1747567	1748253	-	687	46.1612	45.1465	38.0958	39.0499	48.5005	46.372	37.6074	27.9872	27.9872	48.5005	41.1
ABUW_RS02260	CDS	hypothetical protein	Chromosome	472018	472689	-	672	47.7084	48.4333	39.1052	38.0655	45.6165	46.0026	34.3118	29.1721	29.1721	48.4333	41.1
ABUW_RS17390	CDS	acetyl-CoA C-acyltransferase FadA	Chromosome	3632075	3633247	+	1173	29.0784	29.4986	34.1562	37.1391	54.8104	57.4674	55.2873	30.2959	29.0784	57.4674	41
ABUW_RS01205	CDS	1-(5-phosphoribosyl)-5-((5-phosphoribosylamino)methylideneamino)imidazole-4-carboxamide isomerase	Chromosome	262407	263138	-	732	34.1673	38.1693	54.7015	45.4988	48.2742	45.6649	24.9818	36.8092	24.9818	54.7015	41
ABUW_RS15055	CDS	hypothetical protein	Chromosome	3124581	3125141	-	561	46.4885	53.2304	44.3449	52.0968	47.1785	33.3168	30.3644	21.3049	21.3049	53.2304	41
ABUW_RS08790	CDS	threonine ammonia-lyase%2C biosynthetic	Chromosome	1801564	1803105	-	1542	50.8475	50.0906	41.9542	43.2119	45.5034	41.9582	27.4564	27.3262	27.3262	50.8475	41
ABUW_RS02435	CDS	16S rRNA (adenine(1518)-N(6)/adenine(1519)-N(6))-dimethyltransferase RsmA	Chromosome	507167	507979	+	813	43.8082	44.8942	45.6731	40.3369	42.6449	48.3726	31.9699	29.9359	29.9359	48.3726	41
ABUW_RS00015	CDS	DNA replication/repair protein RecF	Chromosome	2753	3835	+	1083	35.6826	37.2285	38.7161	38.2956	57.6717	52.55	33.0537	34.1963	33.0537	57.6717	40.9
ABUW_RS10510	CDS	DUF2797 domain-containing protein	Chromosome	2143315	2144184	+	870	34.0725	35.2807	48.0994	42.6989	50.9406	51.6923	32.8075	30.5801	30.5801	51.6923	40.8
ABUW_RS08465	CDS	phosphatidate cytidylyltransferase	Chromosome	1735206	1736030	+	825	35.9899	37.7704	68.0241	45.1846	44.3335	37.9555	21.2437	35.3033	21.2437	68.0241	40.7
ABUW_RS05535	CDS	LysM peptidoglycan-binding domain-containing protein	Chromosome	1152314	1153144	+	831	43.6282	37.0502	41.7544	39.1319	50.883	47.8056	32.4169	32.8671	32.4169	50.883	40.7
ABUW_RS04450	CDS	bifunctional methylenetetrahydrofolate dehydrogenase/methenyltetrahydrofolate cyclohydrolase FolD	Chromosome	901404	902252	+	849	41.2062	41.0456	49.2611	41.3728	44.921	41.6566	31.3212	34.874	31.3212	49.2611	40.7
ABUW_RS00860	CDS	DUF805 domain-containing protein	Chromosome	192441	193016	-	576	45.3743	43.2545	40.675	44.9852	48.1409	41.9285	34.1553	26.6747	26.6747	48.1409	40.6
ABUW_RS01275	CDS	SDR family NAD(P)-dependent oxidoreductase	Chromosome	276984	277874	-	891	26.3084	19.2194	56.1616	43.332	70.9267	60.4492	22.0511	25.8686	19.2194	70.9267	40.5
ABUW_RS07770	CDS	DUF490 domain-containing protein	Chromosome	1583217	1587722	+	4506	48.641	46.8325	43.9095	36.5762	48.0004	39.2591	31.256	29.8928	29.8928	48.641	40.5
ABUW_RS04940	CDS	nicotinate-nicotinamide nucleotide adenylyltransferase	Chromosome	1020918	1021550	+	633	44.0644	42.2471	46.5515	41.4048	42.9954	48.0777	28.1532	30.5041	28.1532	48.0777	40.5
ABUW_RS18860	CDS	alpha/beta hydrolase	Chromosome	3941143	3942213	-	1071	44.5648	44.6957	43.4186	40.7233	46.1268	44.6509	31.7475	27.8439	27.8439	46.1268	40.5
ABUW_RS19260	CDS	sulfonamide-resistant dihydropteroate synthase Sul1	Plasmid	28166	29005	-	840	40.2503	42.7084	35.1929	36.6191	55.7086	54.8895	32.9505	24.9647	24.9647	55.7086	40.4
ABUW_RS01970	CDS	flavohemoprotein	Chromosome	427321	428085	-	765	22.0256	25.3591	38.294	43.213	49.7379	53.8298	55.7019	35.1785	22.0256	55.7019	40.4
ABUW_RS16410	CDS	flavodoxin-dependent (E)-4-hydroxy-3-methylbut-2-enyl-diphosphate synthase	Chromosome	3416547	3417662	-	1116	45.1763	43.9213	53.5426	37.6767	49.0968	42.6896	22.4877	28.2684	22.4877	53.5426	40.4
ABUW_RS10915	CDS	tRNA adenosine(34) deaminase TadA	Chromosome	2233824	2234327	-	504	46.0961	49.2462	46.3915	33.0743	37.7592	36.9239	35.9032	37.7271	33.0743	49.2462	40.4
ABUW_RS08430	CDS	multidrug efflux transcriptional repressor AdeN	Chromosome	1727825	1728478	-	654	37.8812	43.0203	41.3254	40.6939	48.7566	46.1001	34.0298	31.4328	31.4328	48.7566	40.4
ABUW_RS16915	CDS	Rne/Rng family ribonuclease	Chromosome	3524967	3528299	+	3333	37.236	36.7195	50.4898	41.0271	52.4707	45.9306	27.6144	30.6496	27.6144	52.4707	40.3
ABUW_RS10760	CDS	glutathione S-transferase	Chromosome	2200126	2200905	-	780	48.3152	51.965	49.4399	37.945	45.3035	42.7657	23.1924	23.3021	23.1924	51.965	40.3
ABUW_RS14065	CDS	sulfate adenylyltransferase subunit CysD	Chromosome	2904183	2905091	-	909	34.9792	37.8371	45.3237	36.4972	44.7132	44.0347	45.5686	33.2563	33.2563	45.5686	40.3
ABUW_RS12965	pseudogene		Chromosome	2664972	2665618	-	647	38.4199	32.9066	60.8051	48.602	46.3855	49.3642	22.2975	23.3806	22.2975	60.8051	40.3
ABUW_RS17315	CDS	YqgE/AlgH family protein	Chromosome	3615713	3616267	+	555	51.3335	55.691	37.2609	36.3923	49.1549	36.9946	28.2406	26.2684	26.2684	55.691	40.2
ABUW_RS06575	CDS	ferredoxin--NADP reductase	Chromosome	1360585	1361364	-	780	26.4905	23.522	44.6824	40.4732	49.0385	58.3249	30.9806	46.6357	23.522	58.3249	40
ABUW_RS05580	CDS	EF-P beta-lysylation protein EpmB	Chromosome	1165063	1166079	-	1017	54.4297	57.1954	32.3197	34.1461	40.1099	39.5634	34.7917	27.4716	27.4716	57.1954	40
ABUW_RS07510	CDS	WYL domain-containing protein	Chromosome	1525057	1526064	-	1008	42.582	36.7533	40.8075	41.3623	56.1883	51.1696	27.6589	23.2273	23.2273	56.1883	40
ABUW_RS16125	CDS	ImmA/IrrE family metallo-endopeptidase	Chromosome	3352898	3354043	+	1146	43.2422	44.8614	42.4526	34.3813	43.5455	40.9759	37.1065	33.6375	33.6375	44.8614	40
ABUW_RS04745	CDS	HlyD family secretion protein	Chromosome	977483	978604	-	1122	51.5892	51.8036	40.9053	35.958	41.8279	37.3317	30.3736	29.4921	29.4921	51.8036	39.9
ABUW_RS14835	CDS	ribosomal-protein-alanine N-acetyltransferase	Chromosome	3083519	3083974	-	456	42.3731	35.6739	50.3763	42.3342	42.277	43.5533	29.9463	32.5009	29.9463	50.3763	39.9
ABUW_RS00730	CDS	UDP-N-acetylmuramate--L-alanine ligase	Chromosome	161681	163129	+	1449	39.1177	36.5244	47.0727	38.7812	48.6803	43.1926	29.5328	35.9449	29.5328	48.6803	39.9
ABUW_RS13295	CDS	GNAT family N-acetyltransferase	Chromosome	2728502	2728927	-	426	51.9276	50.9691	43.4012	40.0797	39.3016	32.9469	31.8608	27.6627	27.6627	51.9276	39.8
ABUW_RS15505	CDS	hypothetical protein	Chromosome	3222614	3223078	-	465	55.399	57.0361	51.1251	42.7835	32.5304	30.881	21.5993	26.2137	21.5993	57.0361	39.7
ABUW_RS07310	CDS	DMT family transporter	Chromosome	1485710	1486600	+	891	39.3496	32.4119	53.2363	48.2188	52.6125	46.6529	23.7063	21.437	21.437	53.2363	39.7
ABUW_RS05030	CDS	PaaI family thioesterase	Chromosome	1035849	1036265	+	417	47.3687	44.5271	51.3716	40.7291	40.1216	37.2127	25.6491	30.3596	25.6491	51.3716	39.7
ABUW_RS04505	CDS	chaperonin GroEL	Chromosome	923535	925169	+	1635	34.846	51.0616	27.0177	34.8265	26.5469	45.3334	47.061	50.6454	26.5469	51.0616	39.7
ABUW_RS14265	CDS	MFS transporter	Chromosome	2952819	2954117	+	1299	49.714	42.4353	49.2265	42.5977	47.746	40.7452	18.6346	26.3209	18.6346	49.714	39.7
ABUW_RS16095	CDS	hypothetical protein	Chromosome	3347544	3347858	-	315	63.7214	50.3016	64.8585	38.7394	45.0068	25.8812	4.55027	23.5504	4.55027	64.8585	39.6
ABUW_RS14260	CDS	peptide deformylase	Chromosome	2952102	2952584	-	483	49.9552	55.5239	46.9211	39.3628	36.788	34.0218	27.2866	26.5838	26.5838	55.5239	39.6
ABUW_RS14415	CDS	BCCT family transporter	Chromosome	2982649	2984271	-	1623	39.7083	35.9561	35.2766	36.2124	52.2111	54.5982	35.7082	26.865	26.865	54.5982	39.6
ABUW_RS16470	CDS	glutamate-5-semialdehyde dehydrogenase	Chromosome	3429724	3430989	+	1266	52.3649	50.3968	41.6224	36.7584	44.2252	38.0752	26.0401	26.645	26.0401	52.3649	39.5
ABUW_RS04005	CDS	2-methylaconitate cis-trans isomerase PrpF	Chromosome	794270	795457	+	1188	47.285	49.9336	44.2153	39.3894	43.3512	39.537	24.3741	28.0775	24.3741	49.9336	39.5
ABUW_RS15245	CDS	hypothetical protein	Chromosome	3164714	3166807	-	2094	48.7406	47.5081	46.1123	37.1547	51.1185	38.25	18.0366	27.8901	18.0366	51.1185	39.4
ABUW_RS18835	rRNA	23S ribosomal RNA	Chromosome	3934997	3937914	-	2918	99.3971	50.3072	21.3667	20.4052	42.5181	37.3405	17.6018	26.5068	17.6018	99.3971	39.4
ABUW_RS18065	rRNA	23S ribosomal RNA	Chromosome	3769228	3772145	-	2918	98.7425	50.5772	20.9333	20.4553	42.6131	37.662	17.538	26.9583	17.538	98.7425	39.4
ABUW_RS15215	CDS	signal recognition particle protein	Chromosome	3156947	3158356	-	1410	44.16	44.043	51.0233	38.7502	37.7345	37.1968	27.8579	33.4713	27.8579	51.0233	39.3
ABUW_RS18920	CDS	5-(carboxyamino)imidazole ribonucleotide mutase	Chromosome	3954153	3954665	-	513	42.8098	43.0501	46.0637	47.5747	39.8787	37.1565	26.1751	31.5936	26.1751	47.5747	39.3
ABUW_RS06105	CDS	site-specific integrase	Chromosome	1290433	1291419	+	987	46.0846	46.0028	40.3162	34.387	45.8939	45.594	27.267	28.8911	27.267	46.0846	39.3
ABUW_RS15805	rRNA	23S ribosomal RNA	Chromosome	3284454	3287371	-	2918	98.6949	49.5231	21.1592	20.4823	42.7	37.3901	17.6373	26.8055	17.6373	98.6949	39.3
ABUW_RS15695	CDS	S-formylglutathione hydrolase	Chromosome	3261225	3262073	-	849	40.3963	36.8141	42.9182	38.1566	49.9014	42.3522	34.7222	28.5508	28.5508	49.9014	39.2
ABUW_RS13820	CDS	NAD(+) diphosphatase	Chromosome	2857601	2858344	+	744	43.1475	47.0755	48.3288	39.2524	42.3592	39.0604	28.7449	25.2821	25.2821	48.3288	39.2
ABUW_RS16155	CDS	heavy metal translocating P-type ATPase	Chromosome	3360159	3362504	-	2346	47.1909	43.7482	34.7358	40.0224	42.0052	41.2618	39.4263	25.0372	25.0372	47.1909	39.2
ABUW_RS00090	rRNA	23S ribosomal RNA	Chromosome	20369	23286	+	2918	99.1852	49.7867	21.1816	20.1626	42.1745	37.2076	17.6887	26.6021	17.6887	99.1852	39.2
ABUW_RS15010	CDS	4-(cytidine 5'-diphospho)-2-C-methyl-D-erythritol kinase	Chromosome	3120759	3121592	+	834	29.314	27.2815	68.5002	40.6618	47.9917	48.9319	20.1768	29.7218	20.1768	68.5002	39.1
ABUW_RS05835	CDS	GTP cyclohydrolase I FolE	Chromosome	1228070	1228624	-	555	31.1355	23.0986	51.6603	44.683	52.3533	56.1178	20.6793	32.7342	20.6793	56.1178	39.1
ABUW_RS03370	CDS	alpha/beta fold hydrolase	Chromosome	693671	694552	+	882	52.4844	49.3641	46.1794	37.417	47.1317	42.2972	18.4921	19.8326	18.4921	52.4844	39.1
ABUW_RS10975	CDS	3-deoxy-manno-octulosonate cytidylyltransferase	Chromosome	2242421	2243182	-	762	43.9876	46.9064	44.4366	38.1851	36.9163	33.3505	34.0892	34.7962	33.3505	46.9064	39.1
ABUW_RS02345	rRNA	23S ribosomal RNA	Chromosome	488300	491217	+	2918	98.1665	50.3418	21.092	20.1819	41.7683	36.4456	17.6763	26.7592	17.6763	98.1665	39.1
ABUW_RS05575	CDS	hypothetical protein	Chromosome	1163302	1165047	-	1746	60.1658	58.042	33.611	35.4183	41.9061	36.1372	24.7878	21.64	21.64	60.1658	39
ABUW_RS11330	CDS	amino acid ABC transporter ATP-binding protein	Chromosome	2313406	2314149	-	744	37.9011	42.5772	34.6984	31.7992	41.8519	37.9397	33.822	51.3946	31.7992	51.3946	39
ABUW_RS03130	CDS	hypothetical protein	Chromosome	638450	638704	-	255	35.0539	31.4888	32.9465	36.4637	50.6707	46.2987	35.8156	42.9556	31.4888	50.6707	39
ABUW_RS03585	CDS	PaaX family transcriptional regulator	Chromosome	734397	735197	-	801	46.3548	50.1463	39.2488	37.2307	49.4535	35.1242	24.2833	29.8275	24.2833	50.1463	39
ABUW_RS14590	CDS	hypothetical protein	Chromosome	3032324	3033766	-	1443	45.9707	46.1631	37.1547	37.0347	40.6232	38.1678	36.0673	30.8655	30.8655	46.1631	39
ABUW_RS02510	rRNA	23S ribosomal RNA	Chromosome	520532	523449	+	2918	98.0522	50.3353	21.1307	20.2397	41.7299	36.9992	17.2897	26.5418	17.2897	98.0522	39
ABUW_RS04600	CDS	hypothetical protein	Chromosome	945425	945700	-	276	52.6694	55.7424	39.4533	39.2669	33.8668	25.0908	27.5598	37.582	25.0908	55.7424	38.9
ABUW_RS16630	CDS	dihydrofolate reductase	Chromosome	3468384	3468893	+	510	41.1959	37.2972	38.9537	37.9619	53.5731	47.2411	28.5713	26.5644	26.5644	53.5731	38.9
ABUW_RS13585	CDS	hypothetical protein	Chromosome	2794564	2794974	-	411	49.4967	47.3853	46.8632	36.7854	36.0152	30.8105	25.3185	38.3193	25.3185	49.4967	38.9
ABUW_RS16875	CDS	Zn-dependent hydrolase	Chromosome	3517531	3518583	-	1053	40.6501	35.9129	43.721	43.3029	47.9906	46.0795	31.3615	22.4989	22.4989	47.9906	38.9
ABUW_RS17650	pseudogene		Chromosome	3684347	3684972	+	626	44.069	44.8237	25.6558	29.7069	43.9755	45.7295	44.6776	32.4858	25.6558	45.7295	38.9
ABUW_RS10190	CDS	short-chain fatty acid transporter	Chromosome	2080115	2081524	+	1410	32.8356	34.647	45.6797	43.6512	61.8465	54.0047	20.3971	17.4872	17.4872	61.8465	38.8
ABUW_RS07680	CDS	3-hydroxyacyl-CoA dehydrogenase	Chromosome	1560275	1561045	+	771	37.6368	38.3558	56.9401	52.2405	46.3295	36.2356	19.302	22.9638	19.302	56.9401	38.8
ABUW_RS00565	CDS	glutamate--cysteine ligase	Chromosome	126282	127859	+	1578	39.5862	39.5177	40.824	39.1001	41.711	42.8393	34.113	32.5838	32.5838	42.8393	38.8
ABUW_RS18785	CDS	TetR family transcriptional regulator	Chromosome	3925963	3926574	+	612	43.0003	43.4805	34.8286	33.728	54.7525	46.5769	27.9778	25.3864	25.3864	54.7525	38.7
ABUW_RS17385	CDS	fatty acid oxidation complex subunit alpha FadB	Chromosome	3629909	3632062	+	2154	33.8436	33.8749	49.0865	40.6999	44.0273	45.8053	36.9566	25.5802	25.5802	49.0865	38.7
ABUW_RS01515	CDS	RidA family protein	Chromosome	331325	331708	-	384	37.7838	38.7026	38.902	35.7434	49.0522	47.6182	30.2115	31.3809	30.2115	49.0522	38.7
ABUW_RS10795	CDS	DUF159 family protein	Chromosome	2205034	2205693	-	660	41.1989	44.7206	33.69	33.8033	45.8204	41.5489	33.2579	35.9084	33.2579	45.8204	38.7
ABUW_RS13530	CDS	FadR family transcriptional regulator	Chromosome	2781381	2782094	-	714	38.1414	44.6045	44.2973	39.4224	40.5709	41.8369	31.3876	29.1524	29.1524	44.6045	38.7
ABUW_RS03520	CDS	rod shape-determining protein	Chromosome	721319	722359	+	1041	29.2361	28.4924	59.1853	43.6509	46.3458	45.8042	22.1494	34.2082	22.1494	59.1853	38.6
ABUW_RS09610	CDS	multidrug efflux RND transporter outer membrane channel subunit AdeC	Chromosome	1980116	1981513	+	1398	91.3536	80.4159	35.0295	12.1247	27.9764	14.7654	18.392	27.82	12.1247	91.3536	38.5
ABUW_RS15465	CDS	hypothetical protein	Chromosome	3212981	3213115	+	135	69.7629	87.4443	30.6543	20.642	24.6377	28.3504	25.1825	21.4591	20.642	87.4443	38.5
ABUW_RS16705	CDS	RNA-binding protein	Chromosome	3479863	3480102	-	240	44.0166	46.3774	47.004	40.7793	31.1575	32.1596	26.7349	39.963	26.7349	47.004	38.5
ABUW_RS08265	CDS	acetyl-CoA carboxylase biotin carboxyl carrier protein	Chromosome	1694854	1695273	-	420	45.5752	43.3987	41.1939	31.3286	40.7055	38.3117	33.1291	34.4293	31.3286	45.5752	38.5
ABUW_RS01735	CDS	N-succinylarginine dihydrolase	Chromosome	376685	378028	+	1344	42.1221	43.8892	44.1591	32.3344	43.9973	38.5323	21.6952	40.9847	21.6952	44.1591	38.5
ABUW_RS07690	CDS	AMP-binding protein	Chromosome	1562421	1564064	+	1644	33.4892	36.0642	53.27	47.2188	57.3123	40.0734	16.9052	22.7238	16.9052	57.3123	38.4
ABUW_RS15060	CDS	DUF2157 domain-containing protein	Chromosome	3125141	3126922	-	1782	51.9971	49.7355	39.0726	38.1015	45.7125	36.4015	25.2075	20.6288	20.6288	51.9971	38.4
ABUW_RS01145	CDS	DNA/RNA non-specific endonuclease	Chromosome	252970	254049	+	1080	47.2738	45.2394	42.6775	51.3344	36.1593	33.701	27.3003	23.6376	23.6376	51.3344	38.4
ABUW_RS00525	CDS	phosphate regulon transcriptional regulatory protein PhoB	Chromosome	118247	118957	-	711	47.094	45.3689	32.7348	33.038	48.3812	42.2089	34.8241	23.5665	23.5665	48.3812	38.4
sRNA31	sRNA		Chromosome	1524820	1525027	+	208	52.3244	51.6943	27.2033	31.2247	20.5839	19.6532	61.5964	42.6489	19.6532	61.5964	38.4
ABUW_RS02250	CDS	xanthine phosphoribosyltransferase	Chromosome	470499	471074	-	576	23.4287	21.4686	53.1888	39.1621	52.1851	53.8808	25.8365	37.0249	21.4686	53.8808	38.3
ABUW_RS15285	CDS	methionine--tRNA ligase	Chromosome	3174093	3176156	+	2064	36.4769	34.1091	51.9979	41.9819	50.0929	47.87	19.2289	24.8599	19.2289	51.9979	38.3
ABUW_RS16050	CDS	3'-5' exonuclease	Chromosome	3337161	3337979	-	819	36.1603	36.8235	51.5295	41.3791	48.3378	46.074	20.7675	25.375	20.7675	51.5295	38.3
ABUW_RS14050	CDS	hypothetical protein	Chromosome	2901203	2901715	-	513	44.976	36.0716	48.8761	41.9564	43.2585	42.6419	22.4026	26.6005	22.4026	48.8761	38.3
ABUW_RS10735	CDS	guanylate cyclase	Chromosome	2192855	2194324	-	1470	41.3937	45.3152	48.4318	39.863	42.3203	36.0646	25.524	27.6626	25.524	48.4318	38.3
ABUW_RS01230	CDS	GNAT family N-acetyltransferase	Chromosome	265976	266359	+	384	42.197	42.6418	42.3655	38.2014	40.5287	34.8768	33.0683	32.7981	32.7981	42.6418	38.3
ABUW_RS06080	CDS	rod shape-determining protein RodA	Chromosome	1285676	1286818	-	1143	32.9224	28.194	43.6704	45.1625	49.6551	42.8717	32.0429	30.819	28.194	49.6551	38.2
ABUW_RS07930	CDS	helicase	Chromosome	1620422	1622134	+	1713	39.2722	38.8391	48.8506	40.981	43.1506	39.622	24.9935	29.9801	24.9935	48.8506	38.2
ABUW_RS13705	CDS	hypothetical protein	Chromosome	2824869	2825750	-	882	39.3416	39.9029	37.5359	34.3467	45.2395	43.4395	30.3019	35.5038	30.3019	45.2395	38.2
ABUW_RS07935	CDS	5-carboxymethyl-2-hydroxymuconate Delta-isomerase	Chromosome	1622178	1622537	+	360	40.5728	41.4753	41.7264	34.9738	44.9998	37.8613	30.1127	33.8935	30.1127	44.9998	38.2
ABUW_RS04800	CDS	alpha/beta hydrolase	Chromosome	991191	992000	+	810	41.0637	42.0647	41.1436	35.735	41.7981	39.1302	36.132	28.6475	28.6475	42.0647	38.2
ABUW_RS17635	CDS	TetR/AcrR family transcriptional regulator	Chromosome	3680364	3680945	-	582	40.1808	35.802	49.784	49.0296	43.2673	42.8294	17.5862	26.1536	17.5862	49.784	38.1
ABUW_RS19575	CDS	hypothetical protein	Plasmid	81318	82325	+	1008	64.7481	66.3598	30.641	29.574	34.4478	31.7828	20.467	25.6304	20.467	66.3598	38
ABUW_RS08845	CDS	PadR family transcriptional regulator	Chromosome	1813677	1814237	-	561	50.8588	52.545	32.9994	34.8413	39.3049	36.4338	30.3091	26.3449	26.3449	52.545	38
ABUW_RS08520	CDS	RNA-binding protein	Chromosome	1747143	1747583	-	441	45.8775	37.6876	43.379	43.29	40.2248	39.087	24.8517	29.6074	24.8517	45.8775	38
ABUW_RS08895	CDS	DUF421 domain-containing protein	Chromosome	1824553	1825230	-	678	45.4525	38.3368	38.4439	39.6926	39.8634	45.0404	34.1837	22.7461	22.7461	45.4525	38
ABUW_RS14580	CDS	hypothetical protein	Chromosome	3029726	3030415	-	690	49.5742	56.3499	43.9536	39.3605	33.3412	28.5397	22.1228	30.0953	22.1228	56.3499	37.9
ABUW_RS13625	CDS	cache protein	Chromosome	2803318	2804025	+	708	52.0023	49.1131	37.9471	37.0187	38.9323	32.7374	24.5862	30.9252	24.5862	52.0023	37.9
ABUW_RS15385	CDS	NADH-quinone oxidoreductase subunit NuoK	Chromosome	3194782	3195090	-	309	26.1184	33.798	40.8697	34.3279	43.915	49.3571	36.322	38.4547	26.1184	49.3571	37.9
ABUW_RS09195	CDS	membrane protein	Chromosome	1889590	1890657	+	1068	44.2478	43.3105	49.0665	42.8841	35.8256	38.4331	32.2437	17.4743	17.4743	49.0665	37.9
ABUW_RS04875	CDS	cell envelope integrity protein TolA	Chromosome	1006184	1007530	-	1347	34.8508	28.7482	62.8072	38.5521	48.6671	31.4699	22.4382	35.0793	22.4382	62.8072	37.8
ABUW_RS08425	CDS	ornithine carbamoyltransferase	Chromosome	1726792	1727712	-	921	16.7414	16.0545	60.5146	42.9271	52.6853	52.9729	21.1025	39.4116	16.0545	60.5146	37.8
ABUW_RS18985	CDS	DsbC family protein	Chromosome	3965837	3966535	-	699	35.9194	31.9464	40.1175	38.3232	50.5026	47.0007	33.8156	24.7497	24.7497	50.5026	37.8
ABUW_RS12430	CDS	winged helix-turn-helix domain-containing protein	Chromosome	2548324	2549481	-	1158	51.9347	55.3365	46.0529	38.4837	34.126	29.4709	22.5971	23.8793	22.5971	55.3365	37.7
ABUW_RS06750	CDS	site-specific integrase	Chromosome	1395468	1396451	+	984	44.8699	43.1966	50.6907	37.9062	39.3754	32.0637	22.507	30.734	22.507	50.6907	37.7
ABUW_RS02725	CDS	hypothetical protein	Chromosome	556668	556946	-	279	48.7424	43.3509	27.8779	30.5079	43.86	42.6066	41.0992	23.8613	23.8613	48.7424	37.7
ABUW_RS01840	CDS	hypothetical protein	Chromosome	398789	401092	+	2304	49.0791	49.3603	41.0435	37.7795	39.4767	39.7648	21.2572	23.1476	21.2572	49.3603	37.6
ABUW_RS18320	CDS	BolA family transcriptional regulator	Chromosome	3817146	3817454	-	309	43.2684	39.7948	37.2381	36.1824	44.4494	40.9622	29.2384	29.6488	29.2384	44.4494	37.6
ABUW_RS00570	CDS	disulfide bond formation protein B	Chromosome	127874	128389	+	516	39.7073	35.5932	47.3147	37.9234	42.0698	38.3992	27.8079	31.5685	27.8079	47.3147	37.5
ABUW_RS00470	CDS	bifunctional 3%2C4-dihydroxy-2-butanone-4-phosphate synthase/GTP cyclohydrolase II	Chromosome	106252	107373	-	1122	42.2172	41.9113	41.8948	35.3521	46.3271	45.7693	22.0908	24.3537	22.0908	46.3271	37.5
ABUW_RS05095	CDS	SDR family oxidoreductase	Chromosome	1047755	1048513	+	759	45.6531	43.2304	36.8679	37.3738	41.895	34.1842	29.3631	31.2948	29.3631	45.6531	37.5
ABUW_RS10470	CDS	hypothetical protein	Chromosome	2138211	2138435	-	225	42.0121	31.4575	43.435	38.8285	42.6442	41.4834	27.7353	32.1522	27.7353	43.435	37.5
ABUW_RS04420	CDS	hypothetical protein	Chromosome	898201	898515	+	315	38.0344	36.0555	64.0292	41.3256	36.2264	37.0572	20.1066	25.9925	20.1066	64.0292	37.4
ABUW_RS06555	CDS	YfhL family 4Fe-4S dicluster ferredoxin	Chromosome	1356272	1356535	-	264	27.4923	36.2406	49.9052	42.5627	54.8406	49.3043	27.9305	11.2679	11.2679	54.8406	37.4
ABUW_RS13325	CDS	adenylosuccinate synthase	Chromosome	2733192	2734511	-	1320	33.1065	34.1874	53.2068	34.7141	46.5888	39.7066	22.6933	35.1179	22.6933	53.2068	37.4
ABUW_RS19565	CDS	hypothetical protein	Plasmid	78560	79552	-	993	37.2451	38.6731	35.3132	36.9007	40.2538	40.9044	39.0562	31.1725	31.1725	40.9044	37.4
ABUW_RS05600	tRNA	tRNA-Val	Chromosome	1169458	1169534	+	77	41.5823	39.7807	53.0506	35.8986	38.2177	36.3954	26.8133	27.5265	26.8133	53.0506	37.4
ABUW_RS11340	CDS	amino acid ABC transporter permease	Chromosome	2314843	2315685	-	843	47.9176	52.7319	42.2306	33.4897	36.2234	36.2178	21.1031	28.2201	21.1031	52.7319	37.3
ABUW_RS05170	CDS	GTPase ObgE	Chromosome	1061940	1063160	+	1221	40.2334	37.0987	59.4076	43.9661	40.3877	34.025	16.3499	25.8073	16.3499	59.4076	37.2
ABUW_RS16405	CDS	histidine--tRNA ligase	Chromosome	3415258	3416550	-	1293	34.1953	35.4131	54.9331	37.3683	37.2448	36.183	25.3082	36.693	25.3082	54.9331	37.2
ABUW_RS19335	pseudogene		Plasmid	39232	39516	+	285	46.8877	48.0996	30.2701	33.276	36.3978	33.9894	37.2564	31.5856	30.2701	48.0996	37.2
sRNA53	sRNA		Chromosome	2261110	2261222	+	113	50.7692	53.6009	30.6851	25.9535	42.5337	45.5528	35.3972	13.5065	13.5065	53.6009	37.2
ABUW_RS01780	CDS	hypothetical protein	Chromosome	385237	385521	+	285	43.8902	46.7727	48.9154	31.2258	35.2597	33.9487	24.4018	32.5906	24.4018	48.9154	37.1
ABUW_RS17675	CDS	UDP-N-acetylmuramoyl-L-alanine--D-glutamate ligase	Chromosome	3688743	3690089	-	1347	36.4647	32.4634	44.1929	42.2643	47.4106	44.0948	27.2823	22.2602	22.2602	47.4106	37.1
ABUW_RS01035	CDS	class I SAM-dependent methyltransferase	Chromosome	235219	236046	+	828	45.7324	39.2625	35.3373	41.2957	42.3994	41.9229	31.7469	18.7836	18.7836	45.7324	37.1
ABUW_RS02895	CDS	glycosyl transferase	Chromosome	587570	588598	+	1029	42.9279	44.707	41.3768	35.8227	37.791	39.7885	26.9637	27.1234	26.9637	44.707	37.1
ABUW_RS11405	CDS	hypothetical protein	Chromosome	2328341	2328676	+	336	37.0009	29.3751	35.5358	35.9503	32.4001	27.0725	55.133	43.5847	27.0725	55.133	37
ABUW_RS13100	CDS	exodeoxyribonuclease VII	Chromosome	2684478	2684672	+	195	37.6833	38.2688	29.4736	29.8489	36.5936	39.4623	49.5956	35.3781	29.4736	49.5956	37
ABUW_RS04415	CDS	dihydropteroate synthase	Chromosome	897215	898066	+	852	41.8844	45.6577	46.2514	37.4156	34.1588	31.2547	27.7127	31.8313	27.7127	46.2514	37
ABUW_RS03445	CDS	TIGR01666 family membrane protein	Chromosome	703595	705769	-	2175	44.1154	43.748	33.7678	33.9318	41.2405	41.8996	30.8804	25.5082	25.5082	44.1154	36.9
ABUW_RS13730	CDS	dihydroorotase	Chromosome	2831496	2832530	+	1035	41.1021	37.0794	40.8903	35.653	42.5348	42.9928	26.6874	28.4685	26.6874	42.9928	36.9
sRNA28	sRNA		Chromosome	1262625	1262776	+	152	51.8622	49.5924	40.5068	32.8595	36.703	30.0175	22.5363	31.469	22.5363	51.8622	36.9
ABUW_RS04150	CDS	solanesyl diphosphate synthase	Chromosome	828241	829218	-	978	36.1261	35.1998	43.0488	37.6103	48.276	42.5797	24.682	26.722	24.682	48.276	36.8
ABUW_RS01420	CDS	penicillin-binding protein PBP1a	Chromosome	307106	309661	-	2556	42.879	41.1821	38.832	37.5915	45.9049	39.9491	26.0628	22.3367	22.3367	45.9049	36.8
ABUW_RS10605	CDS	TonB-dependent receptor	Chromosome	2163161	2165479	-	2319	112.72	108.084	12.6914	9.41467	14.1698	11.2183	10.32	14.825	9.41467	112.72	36.7
ABUW_RS03905	CDS	hypothetical protein	Chromosome	774915	775298	+	384	48.4732	50.9469	42.5356	38.4501	31.0223	23.6282	24.498	34.3112	23.6282	50.9469	36.7
ABUW_RS15710	CDS	tRNA (adenosine(37)-N6)-threonylcarbamoyltransferase complex dimerization subunit type 1 TsaB	Chromosome	3264433	3265098	-	666	30.7329	24.1036	48.1229	43.5543	45.4873	50.1642	23.1532	28.3721	23.1532	50.1642	36.7
ABUW_RS15775	CDS	ATP phosphoribosyltransferase	Chromosome	3279630	3280313	-	684	33.3664	37.4385	49.7644	34.0382	38.8154	37.4415	28.4446	33.9964	28.4446	49.7644	36.7
ABUW_RS17785	CDS	bifunctional diaminohydroxyphosphoribosylaminopyrimidine deaminase/5-amino-6-(5-phosphoribosylamino)uracil reductase RibD	Chromosome	3712545	3713630	-	1086	45.3115	43.9507	39.4293	37.4862	41.3681	38.2706	23.3138	23.2997	23.2997	45.3115	36.6
ABUW_RS19890	pseudogene		Chromosome	2813990	2814437	-	448	45.7188	42.5152	42.8072	37.0957	35.1075	31.7167	30.0883	27.4003	27.4003	45.7188	36.6
ABUW_RS05720	CDS	acinetobactin non-ribosomal peptide synthetase subunit BasB	Chromosome	1197277	1199373	-	2097	145.102	140.914	1.42134	1.02077	0.714315	0.637831	0.503384	1.90637	0.503384	145.102	36.5
ABUW_RS15355	CDS	excalibur calcium-binding domain-containing protein	Chromosome	3188038	3188385	-	348	49.057	45.6584	45.0249	33.2415	33.9435	34.0423	24.1923	26.5495	24.1923	49.057	36.5
ABUW_RS11945	CDS	acetyl/propionyl/methylcrotonyl-CoA carboxylase subunit alpha	Chromosome	2442667	2444658	+	1992	41.3517	44.3753	38.9743	36.0168	47.9571	35.5346	18.7212	29.0799	18.7212	47.9571	36.5
ABUW_RS08990	CDS	MBL fold metallo-hydrolase	Chromosome	1843497	1844363	+	867	40.0223	37.0093	33.6792	38.5957	44.0564	44.3112	35.1173	18.8731	18.8731	44.3112	36.5
ABUW_RS07420	CDS	drug/metabolite DMT transporter permease	Chromosome	1505283	1506194	-	912	45.8458	40.1521	33.3781	32.6254	44.5597	39.2043	29.0101	26.5831	26.5831	45.8458	36.4
ABUW_RS15520	CDS	methionine synthase	Chromosome	3225587	3226630	-	1044	23.6171	23.7861	55.5916	43.66	61.0011	50.1538	23.4785	9.21041	9.21041	61.0011	36.3
ABUW_RS03345	CDS	purine-binding chemotaxis protein CheW	Chromosome	684227	684763	+	537	43.6772	51.5132	42.6118	38.8676	29.245	35.6468	18.9924	29.5034	18.9924	51.5132	36.3
ABUW_RS04190	CDS	tRNA (cytidine(34)-2'-O)-methyltransferase	Chromosome	835009	835482	+	474	36.8957	32.1385	42.9268	37.0403	49.4553	44.8678	21.9643	25.4484	21.9643	49.4553	36.3
ABUW_RS09285	CDS	quinoprotein glucose dehydrogenase	Chromosome	1906691	1908133	+	1443	46.3413	45.521	33.6121	33.8888	41.1259	40.5955	27.9165	21.1564	21.1564	46.3413	36.3
ABUW_RS17845	CDS	Cd(II)/Pb(II)-responsive transcriptional regulator	Chromosome	3724367	3724774	+	408	44.0387	57.0951	33.7469	30.033	47.0629	31.2641	23.1457	23.4374	23.1457	57.0951	36.2
ABUW_RS05215	CDS	hypothetical protein	Chromosome	1071798	1072703	-	906	50.3351	45.8651	36.6202	30.2928	40.0445	33.987	27.386	24.6771	24.6771	50.3351	36.2
ABUW_RS05885	CDS	aminopeptidase P family protein	Chromosome	1243172	1244974	-	1803	42.7164	38.7916	36.5396	34.8751	49.1476	40.557	23.6253	23.3796	23.3796	49.1476	36.2
ABUW_RS04680	CDS	diaminopimelate epimerase	Chromosome	962644	963489	+	846	39.6693	40.4834	48.5656	36.9372	43.8535	38.9776	19.5787	21.2182	19.5787	48.5656	36.2
ABUW_RS08170	CDS	esterase	Chromosome	1670232	1671491	+	1260	44.594	41.6829	47.7014	39.0559	44.0614	37.1077	17.1415	17.9746	17.1415	47.7014	36.2
ABUW_RS02980	CDS	acyl-CoA dehydrogenase	Chromosome	605619	607421	-	1803	42.9822	41.7035	40.9852	36.7665	45.3174	42.8274	22.8103	16.0494	16.0494	45.3174	36.2
ABUW_RS17035	CDS	electron transfer flavoprotein-ubiquinone oxidoreductase	Chromosome	3549066	3550778	+	1713	30.263	30.8954	44.823	37.5077	50.573	46.46	25.51	22.7711	22.7711	50.573	36.1
ABUW_RS00130	CDS	dihydroxy-acid dehydratase	Chromosome	29975	31804	+	1830	35.8012	38.8254	45.8571	36.3622	40.0856	35.5258	28.0469	27.9537	27.9537	45.8571	36.1
ABUW_RS10365	CDS	transcriptional regulator	Chromosome	2119327	2120466	+	1140	42.4523	41.7085	36.6918	35.6366	43.5677	37.7428	25.1599	25.9181	25.1599	43.5677	36.1
sRNA49	sRNA		Chromosome	2166835	2166923	+	89	35.1953	32.8591	35.3573	33.4572	45.9196	43.1336	33.7796	29.1481	29.1481	45.9196	36.1
ABUW_RS11090	CDS	ABC transporter ATP-binding protein	Chromosome	2265091	2266938	+	1848	47.8587	49.0984	36	34.5822	35.6711	36.7902	25.4245	22.4605	22.4605	49.0984	36
ABUW_RS15725	CDS	NUDIX hydrolase	Chromosome	3266521	3267069	+	549	43.3171	39.2169	30.4654	29.9232	48.1453	40.1516	29.1808	27.2561	27.2561	48.1453	36
ABUW_RS16670	CDS	coniferyl aldehyde dehydrogenase	Chromosome	3474605	3476053	+	1449	50.7174	66.7591	27.0356	29.7393	32.6815	32.4314	27.9866	20.0974	20.0974	66.7591	35.9
ABUW_RS08375	CDS	sulfurtransferase complex subunit TusD	Chromosome	1718317	1718685	-	369	37.4375	38.0212	36.7504	27.6498	47.0986	42.6653	30.0233	27.6444	27.6444	47.0986	35.9
ABUW_RS14115	CDS	polyphosphate kinase 1	Chromosome	2914545	2916623	-	2079	41.0745	40.0142	38.3972	36.6715	42.7846	37.6069	26.7187	24.1216	24.1216	42.7846	35.9
ABUW_RS10910	CDS	SRPBCC family protein	Chromosome	2233311	2233754	-	444	25.8889	20.3277	44.2761	39.8088	48.2942	48.6167	31.1169	28.0342	20.3277	48.6167	35.8
ABUW_RS02880	CDS	bifunctional [glutamate--ammonia ligase]-adenylyl-L-tyrosine phosphorylase/[glutamate--ammonia-ligase] adenylyltransferase	Chromosome	582888	585638	+	2751	46.7067	47.2256	31.1004	29.3351	39.5255	34.4106	32.0777	26.2537	26.2537	47.2256	35.8
ABUW_RS10395	CDS	VWA domain-containing protein	Chromosome	2126499	2127686	-	1188	34.1951	35.7896	46.9641	36.8782	38.9332	37.2414	27.2794	29.0764	27.2794	46.9641	35.8
ABUW_RS11830	CDS	translesion error-prone DNA polymerase V autoproteolytic subunit	Chromosome	2419678	2420289	-	612	42.7847	44.8399	37.7779	36.9595	40.4911	33.4449	23.3191	26.9977	23.3191	44.8399	35.8
ABUW_RS08195	CDS	acyl-CoA thioesterase	Chromosome	1678646	1679080	-	435	43.1414	44.5536	35.0781	31.7982	37.7835	34.9274	35.2461	23.7323	23.7323	44.5536	35.8
ABUW_RS11085	CDS	DUF2058 domain-containing protein	Chromosome	2264179	2264715	+	537	28.881	28.4502	52.7064	37.8214	40.7211	33.5442	23.1648	40.2929	23.1648	52.7064	35.7
ABUW_RS18395	CDS	enoyl-CoA hydratase/isomerase family protein	Chromosome	3838235	3839260	-	1026	35.7425	32.048	54.9234	41.1843	61.1114	30.7737	11.5695	17.0969	11.5695	61.1114	35.6
ABUW_RS18310	CDS	ParA family protein	Chromosome	3815823	3816665	-	843	40.2884	43.9021	35.8565	34.656	39.1685	32.9003	28.7943	29.0695	28.7943	43.9021	35.6
ABUW_RS12680	CDS	hypothetical protein	Chromosome	2604316	2604852	-	537	44.8025	49.248	42.1475	33.4063	33.0338	30.5683	25.0438	25.3964	25.0438	49.248	35.5
ABUW_RS03500	CDS	DJ-1/PfpI family protein	Chromosome	717122	717700	-	579	40.8568	43.9013	29.0612	35.9318	37.6349	40.4513	30.8504	25.5683	25.5683	43.9013	35.5
ABUW_RS03315	CDS	proline--tRNA ligase	Chromosome	676410	678125	-	1716	38.1634	38.852	42.6271	36.378	43.6731	40.457	21.2408	22.581	21.2408	43.6731	35.5
ABUW_RS18235	CDS	NAD-dependent malic enzyme	Chromosome	3801040	3802737	-	1698	36.8336	38.2023	34.3094	33.7858	35.0331	40.047	37.864	27.9773	27.9773	40.047	35.5
ABUW_RS11040	CDS	hypothetical protein	Chromosome	2256315	2256557	-	243	28.1532	27.5192	49.8933	29.5017	34.5102	29.6896	26.6391	57.6384	26.6391	57.6384	35.4
ABUW_RS04775	CDS	lipoprotein-releasing ABC transporter permease subunit	Chromosome	984651	985886	+	1236	28.7032	25.1802	52.1104	42.2098	43.9722	45.1784	22.134	23.6601	22.134	52.1104	35.4
ABUW_RS01795	CDS	glycine--tRNA ligase subunit beta	Chromosome	387343	389412	-	2070	29.3687	29.434	49.042	37.9003	45.4321	44.9788	21.6304	25.5963	21.6304	49.042	35.4
ABUW_RS10165	CDS	GntP family permease	Chromosome	2074919	2076340	-	1422	28.7781	31.0171	41.503	40.3038	44.1221	47.3272	24.89	24.6398	24.6398	47.3272	35.3
ABUW_RS13880	CDS	hypothetical protein	Chromosome	2866450	2867658	-	1209	41.4714	40.3863	41.0802	35.8659	38.6813	34.4585	26.5016	24.2291	24.2291	41.4714	35.3
ABUW_RS13340	CDS	alanine--tRNA ligase	Chromosome	2737313	2739949	+	2637	25.1294	23.2175	55.9782	40.6233	52.9238	42.4328	14.4541	26.7354	14.4541	55.9782	35.2
ABUW_RS15970	CDS	thiol:disulfide oxidoreductase	Chromosome	3320447	3321067	-	621	30.1527	30.8843	45.0799	34.5149	42.3163	41.1187	27.514	29.7428	27.514	45.0799	35.2
ABUW_RS04850	CDS	RNA methyltransferase	Chromosome	1001989	1002765	-	777	28.8275	29.5505	44.8702	39.5232	44.0743	39.637	25.4329	29.7746	25.4329	44.8702	35.2
ABUW_RS04360	CDS	MGMT family protein	Chromosome	885754	886095	+	342	42.7488	44.2664	36.3185	33.5618	39.074	33.3528	28.4597	23.9524	23.9524	44.2664	35.2
ABUW_RS01905	CDS	magnesium transporter	Chromosome	412913	413926	-	1014	32.1311	28.5922	38.5752	35.4273	43.8809	43.6947	28.0668	31.2008	28.0668	43.8809	35.2
ABUW_RS05990	CDS	4-carboxymuconolactone decarboxylase	Chromosome	1266723	1267106	-	384	42.2875	36.536	48.1018	43.8635	44.2913	37.2743	15.4292	12.872	12.872	48.1018	35.1
ABUW_RS15650	CDS	methylated-DNA--[protein]-cysteine S-methyltransferase	Chromosome	3253704	3254183	-	480	44.2915	47.8612	42.551	35.5941	33.971	32.6542	20.7195	22.7605	20.7195	47.8612	35.1
ABUW_RS02445	CDS	DUF2147 domain-containing protein	Chromosome	508862	509305	-	444	44.6916	38.1144	41.4679	34.4183	37.2965	34.6759	21.5138	28.9926	21.5138	44.6916	35.1
ABUW_RS10750	CDS	hypothetical protein	Chromosome	2198608	2198964	-	357	39.3574	43.7835	38.967	35.1733	38.7373	32.7299	24.9448	27.0378	24.9448	43.7835	35.1
ABUW_RS04215	CDS	hypothetical protein	Chromosome	839466	839999	-	534	38.0177	39.1382	39.927	36.9291	35.5164	37.0723	29.1865	24.6502	24.6502	39.927	35.1
ABUW_RS15840	CDS	carbon-nitrogen hydrolase family protein	Chromosome	3292713	3293537	+	825	29.1034	32.6824	40.0717	29.2287	34.0972	39.1065	33.882	41.7361	29.1034	41.7361	35
ABUW_RS14635	CDS	hypothetical protein	Chromosome	3039175	3039942	-	768	44.5574	49.6913	35.7323	30.9005	30.4925	27.5561	29.8612	30.8055	27.5561	49.6913	34.9
ABUW_RS18305	CDS	hypothetical protein	Chromosome	3815426	3815815	-	390	34.8517	30.7378	46.6919	34.3435	48.5697	38.1558	24.068	22.0746	22.0746	48.5697	34.9
ABUW_RS10770	CDS	nucleoside-diphosphate sugar epimerase	Chromosome	2201452	2202117	-	666	41.5786	40.5323	31.9779	36.8225	36.4996	37.5579	31.1713	22.7751	22.7751	41.5786	34.9
ABUW_RS03920	CDS	Arc family DNA-binding protein	Chromosome	776544	776714	+	171	48.2118	72.7576	39.3046	36.5352	29.797	16.7272	13.254	21.7989	13.254	72.7576	34.8
ABUW_RS17320	CDS	Holliday junction resolvase RuvX	Chromosome	3616267	3616707	+	441	46.413	49.264	39.2592	33.6587	43.1801	35.1087	15.7464	15.4392	15.4392	49.264	34.8
ABUW_RS19560	CDS	transglycosylase SLT domain-containing protein	Plasmid	77986	78528	+	543	46.4818	44.8966	35.0118	38.3554	23.4155	21.9131	30.7039	37.6021	21.9131	46.4818	34.8
ABUW_RS04095	CDS	valine--tRNA ligase	Chromosome	813464	816343	-	2880	38.7665	39.0462	39.8339	35.2449	43.6094	39.914	21.3843	20.6066	20.6066	43.6094	34.8
ABUW_RS17735	CDS	peptidase S41	Chromosome	3702434	3703618	-	1185	38.5661	36.4653	39.9281	34.8997	40.5347	38.6305	25.593	23.9878	23.9878	40.5347	34.8
ABUW_RS00965	CDS	DUF475 domain-containing protein	Chromosome	219500	220582	+	1083	24.5494	24.6521	40.4047	38.8196	43.0346	45.3056	25.5046	35.1371	24.5494	45.3056	34.7
ABUW_RS01930	CDS	NAD-dependent epimerase/dehydratase family protein	Chromosome	417778	418593	+	816	37.638	34.2015	37.7124	34.4395	40.1032	41.6098	28.8656	23.0062	23.0062	41.6098	34.7
ABUW_RS04570	CDS	SgcJ/EcaC family oxidoreductase	Chromosome	938388	938816	-	429	39.9078	59.5452	24.649	27.3449	36.1262	33.2159	30.5886	25.1229	24.649	59.5452	34.6
ABUW_RS15395	CDS	NADH-quinone oxidoreductase subunit NuoI	Chromosome	3195608	3196150	-	543	26.477	28.0778	36.3567	29.8917	49.7851	42.312	36.9171	27.1654	26.477	49.7851	34.6
ABUW_RS18615	CDS	glycosyltransferase family 4 protein	Chromosome	3889533	3890744	-	1212	31.4779	28.1594	47.3959	33.9693	43.3102	31.4829	26.2012	34.6788	26.2012	47.3959	34.6
ABUW_RS01675	CDS	AI-2E family transporter	Chromosome	362623	363741	-	1119	42.287	42.2434	33.4487	32.2135	38.8042	36.4693	25.7523	25.2308	25.2308	42.287	34.6
ABUW_RS16850	CDS	LysR family transcriptional regulator	Chromosome	3510230	3511090	+	861	84.1759	90.7048	18.3224	18.2317	20.1029	18.4465	12.7169	13.2353	12.7169	90.7048	34.5
ABUW_RS05440	CDS	Lrp/AsnC family transcriptional regulator	Chromosome	1131048	1131533	-	486	38.8858	40.1636	38.9837	35.8946	38.551	34.0858	21.7733	27.9015	21.7733	40.1636	34.5
ABUW_RS09155	CDS	FadR family transcriptional regulator	Chromosome	1879464	1880180	-	717	43.7745	39.1172	34.8954	35.0026	40.1708	36.445	23.2888	21.6059	21.6059	43.7745	34.3
ABUW_RS14995	CDS	glutamyl-tRNA reductase	Chromosome	3117076	3118359	-	1284	37.7616	36.5989	43.5313	32.3182	36.9868	37.5415	23.116	26.571	23.116	43.5313	34.3
ABUW_RS11190	CDS	OXA-51 family carbapenem-hydrolyzing class D beta-lactamase OXA-69	Chromosome	2286658	2287482	+	825	37.1685	33.9659	42.8137	37.9727	38.9151	34.4744	27.0893	21.6145	21.6145	42.8137	34.3
ABUW_RS02975	CDS	acyl-CoA dehydrogenase	Chromosome	603670	605451	-	1782	32.79	32.9071	33.0019	32.3603	41.3011	40.4078	35.3939	26.1281	26.1281	41.3011	34.3
ABUW_RS00030	CDS	membrane protein	Chromosome	6870	7427	-	558	26.4623	25.177	50.9569	37.6163	43.4689	35.7372	20.5496	33.6288	20.5496	50.9569	34.2
ABUW_RS10290	CDS	helix-turn-helix domain-containing protein	Chromosome	2102049	2102903	-	855	44.7756	41.9296	27.8465	29.5633	40.219	36.468	30.0605	22.9091	22.9091	44.7756	34.2
ABUW_RS10100	CDS	LysR family transcriptional regulator	Chromosome	2061070	2061420	-	351	40.3467	40.3481	38.1953	37.5352	40.5252	33.6358	21.1108	22.1608	21.1108	40.5252	34.2
ABUW_RS18420	CDS	CoA-acylating methylmalonate-semialdehyde dehydrogenase	Chromosome	3843840	3845357	-	1518	35.9304	29.1054	55.7165	44.0617	61.6693	31.2243	6.29939	8.53665	6.29939	61.6693	34.1
ABUW_RS13310	CDS	NADP(H)-dependent aldo-keto reductase	Chromosome	2730748	2731797	+	1050	37.955	33.3203	28.9517	33.5277	45.6902	40.8621	30.6133	21.5071	21.5071	45.6902	34.1
ABUW_RS01880	CDS	ABC transporter ATP-binding protein	Chromosome	409602	410420	+	819	32.9632	29.8744	36.5013	31.1303	45.5584	42.4755	26.081	28.0129	26.081	45.5584	34.1
ABUW_RS12470	CDS	type VI secretion system baseplate subunit TssK	Chromosome	2555365	2556729	-	1365	42.4561	39.8618	31.9747	29.248	41.912	36.7136	25.084	24.5057	24.5057	42.4561	34
ABUW_RS05790	CDS	thioesterase	Chromosome	1217787	1218521	+	735	123.014	120.763	4.94375	4.09714	4.92647	4.23038	4.25224	4.9992	4.09714	123.014	33.9
ABUW_RS12475	CDS	type VI secretion system protein TssA	Chromosome	2556746	2557840	-	1095	45.0469	44.919	39.2407	31.3649	37.5597	32.5149	19.2283	20.4065	19.2283	45.0469	33.8
ABUW_RS01700	CDS	class I SAM-dependent methyltransferase	Chromosome	366436	367230	-	795	35.7318	36.199	27.5359	30.7133	36.007	34.712	40.4782	28.1226	27.5359	40.4782	33.7
ABUW_RS03250	CDS	DNA-3-methyladenine glycosylase	Chromosome	665386	665952	+	567	45.6168	46.8312	32.1895	31.1235	32.326	33.1787	25.982	21.563	21.563	46.8312	33.6
ABUW_RS02905	CDS	glycosyltransferase family 2 protein	Chromosome	589347	590111	+	765	37.3963	39.9913	38.0379	32.2335	32.7397	34.3626	26.5015	27.5887	26.5015	39.9913	33.6
ABUW_RS03025	CDS	TonB-dependent receptor	Chromosome	615607	617469	-	1863	35.1707	35.2789	35.0122	31.6318	38.2075	36.6525	29.1138	27.8429	27.8429	38.2075	33.6
ABUW_RS12750	CDS	MFS transporter	Chromosome	2624476	2625780	-	1305	67.5435	68.871	29.3319	21.2418	32.6996	24.2167	14.5956	9.58823	9.58823	68.871	33.5
ABUW_RS07685	CDS	butyryl-CoA dehydrogenase	Chromosome	1561064	1562200	+	1137	35.5945	33.9692	42.6424	36.2841	53.4389	36.2179	11.8554	18.1161	11.8554	53.4389	33.5
ABUW_RS02605	CDS	protein translocase subunit SecF	Chromosome	538095	539057	-	963	29.7795	31.5986	29.6559	28.033	41.0424	43.5677	30.6332	33.295	28.033	43.5677	33.5
ABUW_RS04205	CDS	APC family permease	Chromosome	836629	838029	-	1401	33.4927	33.9429	40.8792	35.5343	36.0953	40.8371	21.6583	25.9496	21.6583	40.8792	33.5
ABUW_RS09330	CDS	DUF2247 family protein	Chromosome	1916033	1916539	+	507	43.3986	42.0927	35.2377	29.8977	35.3839	30.3899	27.383	23.0818	23.0818	43.3986	33.4
ABUW_RS11265	CDS	DMT family transporter	Chromosome	2300949	2301878	+	930	35.0407	37.6401	22.7471	37.0565	31.8582	39.8651	38.3747	24.4758	22.7471	39.8651	33.4
ABUW_RS15035	CDS	ribose-phosphate pyrophosphokinase	Chromosome	3122066	3123016	+	951	19.7115	22.3412	39.8321	31.2934	40.7975	42.1204	25.4753	44.0199	19.7115	44.0199	33.2
ABUW_RS07455	CDS	hydroxyacylglutathione hydrolase	Chromosome	1512889	1513620	-	732	38.2852	42.4141	29.7922	31.7371	35.6981	33.8472	30.9904	23.0973	23.0973	42.4141	33.2
ABUW_RS14040	CDS	HlyC/CorC family transporter	Chromosome	2897941	2899266	+	1326	38.0741	40.0265	35.7271	30.748	38.1102	36.1864	26.5476	20.4928	20.4928	40.0265	33.2
ABUW_RS07810	CDS	LysR family transcriptional regulator	Chromosome	1595973	1596893	+	921	47.5772	45.0223	33.6966	29.7811	38.7328	37.0484	18.136	14.8255	14.8255	47.5772	33.1
ABUW_RS14165	CDS	Fe-S biogenesis protein NfuA	Chromosome	2927564	2928202	-	639	43.9442	43.3693	24.1954	23.537	30.8986	29.5399	28.561	39.8291	23.537	43.9442	33
ABUW_RS18915	CDS	5-(carboxyamino)imidazole ribonucleotide synthase	Chromosome	3953022	3954143	-	1122	30.2206	29.7385	39.2437	32.548	45.4125	40.7583	21.4636	23.803	21.4636	45.4125	32.9
ABUW_RS17685	CDS	ferrous iron transporter B	Chromosome	3690522	3692375	-	1854	87.5669	90.0261	15.0227	12.7669	17.0812	14.338	11.0719	14.202	11.0719	90.0261	32.8
ABUW_RS18680	CDS	1%2C6-anhydro-N-acetylmuramyl-L-alanine amidase AmpD	Chromosome	3905458	3906027	-	570	37.3347	37.6836	34.8533	31.1568	38.2291	35.2896	22.7678	25.4838	22.7678	38.2291	32.8
ABUW_RS01835	CDS	acyl-CoA dehydrogenase	Chromosome	396708	398531	-	1824	42.7044	45.7534	35.2075	29.6007	32.5419	33.011	25.115	17.9643	17.9643	45.7534	32.7
ABUW_RS18610	CDS	sugar transferase	Chromosome	3888917	3889531	-	615	30.7518	26.8096	44.5543	31.1335	40.3415	27.501	23.5755	37.2385	23.5755	44.5543	32.7
ABUW_RS01740	CDS	succinylglutamate desuccinylase	Chromosome	378041	379015	+	975	34.8482	35.1336	35.4901	25.2045	39.8538	32.2825	21.3985	37.0819	21.3985	39.8538	32.7
ABUW_RS04510	CDS	diacylglycerol kinase	Chromosome	925345	925719	-	375	37.2645	31.5976	34.1516	35.7023	39.5671	34.6639	24.8376	23.0776	23.0776	39.5671	32.6
ABUW_RS01975	CDS	DUF853 domain-containing protein	Chromosome	428231	429778	-	1548	38.6933	35.4426	31.7694	30.632	34.3553	32.5679	30.7227	26.9692	26.9692	38.6933	32.6
ABUW_RS14085	CDS	SRPBCC domain-containing protein	Chromosome	2909451	2909888	-	438	37.9144	37.4277	47.5801	37.5835	33.1892	26.3863	16.3032	23.2895	16.3032	47.5801	32.5
ABUW_RS15005	CDS	outer membrane lipoprotein LolB	Chromosome	3120162	3120740	+	579	32.9637	28.618	33.4091	34.5733	43.8683	35.4411	30.4929	20.4165	20.4165	43.8683	32.5
ABUW_RS05830	CDS	class C extended-spectrum beta-lactamase ADC-11	Chromosome	1226758	1227909	-	1152	37.7235	34.0193	36.2993	37.0358	38.2455	38.1287	20.2847	18.0436	18.0436	38.2455	32.5
ABUW_RS08135	CDS	leucine efflux protein LeuE	Chromosome	1662707	1663357	-	651	36.6581	38.0099	33.7453	29.4118	38.165	36.351	24.2271	23.7461	23.7461	38.165	32.5
ABUW_RS01870	CDS	DEAD/DEAH box helicase	Chromosome	407351	409198	+	1848	24.9967	23.5192	52.4434	34.7616	42.0663	38.3944	10.4246	32.991	10.4246	52.4434	32.4
ABUW_RS18730	CDS	bifunctional 3-demethylubiquinone 3-O-methyltransferase/2-octaprenyl-6-hydroxy phenol methylase	Chromosome	3915656	3916369	+	714	36.0014	32.3433	36.2312	33.1353	45.5844	37.2307	19.8646	18.4302	18.4302	45.5844	32.4
ABUW_RS07430	CDS	GNAT family N-acetyltransferase	Chromosome	1507940	1508392	+	453	43.8956	38.7067	39.412	33.0399	32.1163	28.478	25.5869	17.993	17.993	43.8956	32.4
ABUW_RS04495	CDS	BapA prefix-like domain-containing protein	Chromosome	912857	922945	+	10089	42.5578	37.4264	42.5413	30.766	36.7038	26.8774	17.6745	24.5332	17.6745	42.5578	32.4
ABUW_RS16735	CDS	winged helix-turn-helix transcriptional regulator	Chromosome	3487097	3487474	-	378	41.3785	38.5833	34.8073	35.4487	34.1202	31.8307	20.1504	22.9919	20.1504	41.3785	32.4
ABUW_RS04200	CDS	flavodoxin family protein	Chromosome	836029	836589	+	561	39.4193	46.7367	30.7134	33.0787	31.9885	32.2434	21.9432	22.1364	21.9432	46.7367	32.3
ABUW_RS05970	CDS	16S rRNA (uracil(1498)-N(3))-methyltransferase	Chromosome	1262895	1263617	-	723	24.0352	23.0053	43.7295	37.6728	43.1002	40.9157	20.9843	24.7317	20.9843	43.7295	32.3
ABUW_RS01535	CDS	4-hydroxy-3-methylbut-2-enyl diphosphate reductase	Chromosome	335246	336196	+	951	37.8748	39.5261	41.0121	32.5222	32.2027	27.6114	21.6502	25.6607	21.6502	41.0121	32.3
ABUW_RS07850	CDS	DNA mismatch repair endonuclease MutL	Chromosome	1601122	1603074	+	1953	37.3409	36.6093	37.3479	33.1861	40.0915	37.7414	18.2737	18.0076	18.0076	40.0915	32.3
ABUW_RS14555	CDS	site-specific DNA-methyltransferase	Chromosome	3019451	3021403	-	1953	37.8957	37.0353	36.1227	32.0095	29.6708	27.9429	28.0663	29.889	27.9429	37.8957	32.3
ABUW_RS08165	CDS	hypothetical protein	Chromosome	1669306	1670160	+	855	37.2291	36.0987	34.2491	31.9946	35.4598	37.4567	25.9935	20.1382	20.1382	37.4567	32.3
ABUW_RS02920	CDS	glycosyltransferase family 25 protein	Chromosome	592066	592881	-	816	36.4209	37.013	32.4153	32.1881	35.3767	35.0036	25.0988	24.5105	24.5105	37.013	32.3
ABUW_RS12635	CDS	sel1 repeat family protein	Chromosome	2593279	2594187	-	909	44.0029	51.0804	44.1219	35.0076	24.7895	17.6253	13.9125	27.0354	13.9125	51.0804	32.2
ABUW_RS13650	CDS	ATPase AAA	Chromosome	2809373	2812609	-	3237	45.024	43.1532	35.8626	29.0703	31.5325	24.0909	22.1798	26.9776	22.1798	45.024	32.2
ABUW_RS12260	CDS	DUF2813 domain-containing protein	Chromosome	2512883	2514676	-	1794	36.4847	41.7546	32.5231	28.0131	34.1906	31.8266	22.5267	30.0428	22.5267	41.7546	32.2
ABUW_RS17755	CDS	leucyl aminopeptidase	Chromosome	3707621	3709069	+	1449	40.177	37.0638	30.3219	32.6628	35.2292	32.5673	27.7473	22.156	22.156	40.177	32.2
ABUW_RS14055	CDS	DUF2239 family protein	Chromosome	2901938	2902486	+	549	36.0807	35.658	27.8374	27.0169	37.9405	32.9798	33.0451	27.3083	27.0169	37.9405	32.2
ABUW_RS18295	CDS	DedA family protein	Chromosome	3813971	3814612	+	642	28.0197	24.3175	39.3696	38.8641	39.6921	36.8966	21.6249	27.9095	21.6249	39.6921	32.1
ABUW_RS08320	CDS	GTP 3'%2C8-cyclase MoaA	Chromosome	1710250	1711281	+	1032	39.6602	39.6607	32.0571	31.1727	33.0695	38.5395	23.7465	19.2813	19.2813	39.6607	32.1
ABUW_RS13015	CDS	hypothetical protein	Chromosome	2671900	2672229	-	330	17.6371	16.4443	50.9173	41.4901	42.7824	39.7768	16.919	30.3535	16.4443	50.9173	32
ABUW_RS14375	CDS	FKBP-type peptidyl-prolyl cis-trans isomerase	Chromosome	2974807	2975148	-	342	32.7369	29.2836	45.1378	36.4531	33.7458	27.6811	22.9524	28.3194	22.9524	45.1378	32
ABUW_RS14705	CDS	YggS family pyridoxal phosphate-dependent enzyme	Chromosome	3058033	3058725	-	693	42.0233	43.8643	32.3513	28.3184	34.9925	29.8115	21.4521	23.0863	21.4521	43.8643	32
ABUW_RS17540	CDS	anthranilate synthase component I	Chromosome	3661207	3662700	-	1494	40.7753	38.1284	38.9107	32.9463	35.7194	28.6447	19.0286	21.6749	19.0286	40.7753	32
ABUW_RS10755	CDS	Dyp-type peroxidase	Chromosome	2199040	2199981	-	942	39.7776	37.2409	35.8132	28.8608	35.2274	31.7661	22.3349	24.846	22.3349	39.7776	32
ABUW_RS05020	CDS	endolytic transglycosylase MltG	Chromosome	1034032	1035102	+	1071	30.1487	29.5892	38.4736	33.3215	35.1747	34.3572	25.4377	29.6548	25.4377	38.4736	32
ABUW_RS15265	CDS	DUF2062 domain-containing protein	Chromosome	3170316	3170882	+	567	36.6747	35.9377	34.7131	33.4223	38.317	33.9139	21.1087	21.6785	21.1087	38.317	32
ABUW_RS01635	CDS	FAD-binding oxidoreductase	Chromosome	354529	355938	+	1410	30.6337	34.3297	36.2979	31.0001	35.9778	36.8847	25.8505	25.1833	25.1833	36.8847	32
sRNA19	sRNA		Chromosome	687258	687551	-	294	44.2947	41.9537	28.6568	25.0147	32.7562	30.3886	30.167	22.4073	22.4073	44.2947	32
ABUW_RS04675	CDS	diaminopimelate decarboxylase	Chromosome	961388	962638	+	1251	30.441	32.0526	45.6526	34.5944	34.7805	34.6948	20.0072	22.6372	20.0072	45.6526	31.9
ABUW_RS06985	CDS	hypothetical protein	Chromosome	1426700	1426969	+	270	35.5502	29.9729	22.364	26.4059	44.1644	45.0776	26.2749	25.4599	22.364	45.0776	31.9
ABUW_RS07315	CDS	paraquat-inducible protein A	Chromosome	1486833	1487450	+	618	43.2684	41.7835	35.5665	29.8732	32.4639	27.9765	22.2889	22.1075	22.1075	43.2684	31.9
ABUW_RS18530	CDS	2-methylcitrate synthase	Chromosome	3868042	3869199	-	1158	15.4862	16.5569	50.8469	39.3716	53.193	41.1563	17.2304	20.6779	15.4862	53.193	31.8
ABUW_RS04630	CDS	FdhF/YdeP family oxidoreductase	Chromosome	950665	953073	+	2409	45.4061	42.4367	31.7374	31.662	38.2212	31.6886	20.2448	13.1297	13.1297	45.4061	31.8
ABUW_RS16545	CDS	PKHD-type hydroxylase	Chromosome	3451261	3451944	+	684	29.6399	25.0634	40.5285	38.3834	42.2813	38.779	17.967	21.757	17.967	42.2813	31.8
ABUW_RS02280	CDS	tRNA (N6-isopentenyl adenosine(37)-C2)-methylthiotransferase MiaB	Chromosome	475506	476957	-	1452	32.8472	31.5439	42.1748	30.9237	37.1222	37.1257	18.5526	24.2322	18.5526	42.1748	31.8
ABUW_RS17775	CDS	riboflavin synthase	Chromosome	3710554	3711213	-	660	32.9907	34.1015	40.9677	30.2025	30.9341	30.1967	26.1077	28.6052	26.1077	40.9677	31.8
ABUW_RS01745	CDS	hypothetical protein	Chromosome	379077	379838	-	762	21.9482	17.2042	39.5979	34.3806	48.8502	37.5754	25.2613	28.6907	17.2042	48.8502	31.7
ABUW_RS10330	CDS	2%2C3-butanediol dehydrogenase	Chromosome	2110972	2112030	-	1059	42.0594	38.0305	20.6658	25.5608	47.9693	29.5633	25.7064	24.0831	20.6658	47.9693	31.7
ABUW_RS11560	CDS	GntR family transcriptional regulator	Chromosome	2362692	2363429	-	738	42.6418	45.605	34.6104	33.0017	29.6624	25.946	20.4666	21.3016	20.4666	45.605	31.7
ABUW_RS15410	CDS	NADH-quinone oxidoreductase subunit NuoF	Chromosome	3199885	3201216	-	1332	31.3482	30.3827	40.6923	30.7192	43.6587	38.762	17.9437	19.7155	17.9437	43.6587	31.7
ABUW_RS03480	CDS	peptide antibiotic transporter SbmA	Chromosome	713265	714461	+	1197	38.3594	36.0365	37.1171	32.4752	41.6162	33.2754	12.9427	21.5322	12.9427	41.6162	31.7
ABUW_RS04905	CDS	Holliday junction branch migration protein RuvA	Chromosome	1011879	1012478	-	600	32.0647	32.1753	41.2151	32.3613	36.7501	37.3853	20.6894	19.8928	19.8928	41.2151	31.6
ABUW_RS18800	CDS	bifunctional riboflavin kinase/FAD synthetase	Chromosome	3928598	3929599	+	1002	32.4674	29.4378	34.5931	32.3976	39.6627	40.3117	20.0008	23.6482	20.0008	40.3117	31.6
ABUW_RS02520	CDS	dihydrolipoyl dehydrogenase	Chromosome	523942	525315	-	1374	37.2798	37.0135	31.8085	31.8778	34.5598	30.2109	28.0229	21.7037	21.7037	37.2798	31.6
ABUW_RS03115	CDS	SAM-dependent methyltransferase	Chromosome	635874	637112	+	1239	35.1531	34.876	33.3527	33.2018	33.9893	36.6525	22.2599	23.1636	22.2599	36.6525	31.6
ABUW_RS08445	CDS	30S ribosomal protein S12 methylthiotransferase RimO	Chromosome	1731685	1733028	+	1344	22.1799	20.6339	45.7406	36.5104	38.3018	37.4337	22.5884	28.9316	20.6339	45.7406	31.5
ABUW_RS12715	CDS	serine hydrolase	Chromosome	2616733	2617980	+	1248	44.2993	38.7809	32.2177	32.071	37.43	33.275	20.1175	14.2064	14.2064	44.2993	31.5
ABUW_RS17940	CDS	outer membrane porin%2C OprD family	Chromosome	3742844	3744160	+	1317	37.7753	39.8023	36.5213	28.3772	36.8123	37.0448	16.8515	18.4673	16.8515	39.8023	31.5
ABUW_RS16295	CDS	bifunctional diguanylate cyclase/phosphodiesterase	Chromosome	3390327	3392381	-	2055	45.3193	39.9018	29.4787	26.9869	30.58	28.6494	21.2645	28.6245	21.2645	45.3193	31.4
ABUW_RS17150	CDS	polyphosphate--AMP phosphotransferase	Chromosome	3580992	3582410	-	1419	42.8374	39.5618	36.9087	33.7849	30.9661	23.3647	20.8913	22.7426	20.8913	42.8374	31.4
ABUW_RS07460	CDS	ABC transporter permease	Chromosome	1513779	1514474	-	696	32.3521	35.7516	32.0327	27.0743	35.1297	38.5097	23.6941	26.2908	23.6941	38.5097	31.4
ABUW_RS15120	CDS	serine protease	Chromosome	3135020	3135811	+	792	30.9124	30.4233	35.2418	30.1628	34.4829	36.4299	24.9709	28.8026	24.9709	36.4299	31.4
ABUW_RS09410	CDS	TetR/AcrR family transcriptional regulator	Chromosome	1930795	1931415	+	621	38.8541	44.5655	32.2587	28.8604	29.5056	29.1187	24.2726	23.2724	23.2724	44.5655	31.3
ABUW_RS08220	CDS	YdcF family protein	Chromosome	1683570	1684694	+	1125	37.425	36.5053	39.8832	34.0992	29.9479	26.0841	21.3051	25.4781	21.3051	39.8832	31.3
ABUW_RS01885	CDS	lipid asymmetry maintenance ABC transporter permease subunit MlaE	Chromosome	410417	411196	+	780	30.9338	31.1903	39.3464	33.9258	38.0377	30.9775	21.242	24.75	21.242	39.3464	31.3
ABUW_RS04640	CDS	DUF1232 domain-containing protein	Chromosome	954063	954455	+	393	39.2867	37.8964	26.3631	28.4202	33.9884	28.5531	29.0193	27.039	26.3631	39.2867	31.3
ABUW_RS16795	CDS	asparaginase	Chromosome	3501374	3502345	+	972	35.4916	31.5978	33.7733	37.4263	39.0606	34.6875	22.6411	15.5083	15.5083	39.0606	31.3
ABUW_RS05560	CDS	bile acid:sodium symporter	Chromosome	1159751	1160716	+	966	33.4041	31.7941	38.5559	31.2088	36.147	38.4693	17.8483	22.653	17.8483	38.5559	31.3
ABUW_RS01800	CDS	glycine--tRNA ligase subunit alpha	Chromosome	389412	390389	-	978	27.2632	23.9799	39.7948	33.0835	47.7393	41.5022	15.8833	20.4547	15.8833	47.7393	31.2
ABUW_RS02625	CDS	LemA family protein	Chromosome	542759	543328	-	570	46.3393	44.0969	32.3638	31.4821	32.6318	28.6563	16.2316	17.6592	16.2316	46.3393	31.2
ABUW_RS05060	CDS	DUF4845 domain-containing protein	Chromosome	1043057	1043431	+	375	27.5779	31.3287	37.9991	32.2115	33.3238	32.5022	25.9415	28.5333	25.9415	37.9991	31.2
ABUW_RS18315	CDS	hypothetical protein	Chromosome	3816742	3817134	-	393	36.9715	37.271	28.886	29.1064	32.6378	32.7226	27.7553	24.3424	24.3424	37.271	31.2
ABUW_RS16375	CDS	glutaredoxin 3	Chromosome	3410204	3410461	+	258	33.1657	34.9581	29.7788	31.9458	30.4923	36.2896	24.7293	28.2618	24.7293	36.2896	31.2
ABUW_RS07620	CDS	hypothetical protein	Chromosome	1549854	1550417	-	564	44.5541	46.0187	23.1072	28.6094	31.4314	30.5011	23.6247	21.0247	21.0247	46.0187	31.1
ABUW_RS05175	CDS	glutamate 5-kinase	Chromosome	1063176	1064309	+	1134	33.9554	35.9599	45.6611	31.3068	35.4723	31.1005	14.5652	20.5815	14.5652	45.6611	31.1
ABUW_RS15785	CDS	BolA/IbaG family iron-sulfur metabolism protein	Chromosome	3281576	3281827	-	252	34.5066	33.8145	41.1609	36.9201	33.7458	25.849	19.2401	23.6251	19.2401	41.1609	31.1
ABUW_RS11480	CDS	DNA polymerase III subunit alpha	Chromosome	2344041	2347604	+	3564	32.7335	32.5304	34.3064	31.1433	36.6779	35.5404	23.776	21.7975	21.7975	36.6779	31.1
ABUW_RS02585	CDS	PHP domain-containing protein	Chromosome	534124	534975	+	852	41.3138	36.3072	34.9412	34.5274	28.9121	29.3451	21.5422	21.1648	21.1648	41.3138	31
ABUW_RS04010	CDS	polyprenyl synthetase family protein	Chromosome	795616	796527	+	912	35.085	34.6234	33.6124	31.0484	34.7567	30.3032	22.4512	26.3049	22.4512	35.085	31
ABUW_RS09035	CDS	MarR family transcriptional regulator	Chromosome	1853329	1853796	-	468	29.6813	34.0723	35.954	30.3003	37.3245	32.477	21.6599	25.7397	21.6599	37.3245	30.9
ABUW_RS18300	CDS	threonine transporter RhtB	Chromosome	3814620	3815210	-	591	22.0702	19.2174	39.0298	36.7137	43.1572	40.4039	21.9325	24.1629	19.2174	43.1572	30.8
ABUW_RS07045	CDS	amidophosphoribosyltransferase	Chromosome	1436778	1438319	+	1542	27.4078	29.3268	42.4702	32.1211	29.6357	30.7233	22.5872	32.4104	22.5872	42.4702	30.8
ABUW_RS08420	CDS	hypothetical protein	Chromosome	1726074	1726598	-	525	26.4587	22.4497	35.1944	31.7085	37.653	38.5902	26.8285	27.1616	22.4497	38.5902	30.8
ABUW_RS14370	CDS	poly-beta-1%2C6-N-acetyl-D-glucosamine N-deacetylase PgaB	Chromosome	2972576	2974570	-	1995	34.0447	33.368	34.5259	33.0563	35.9101	32.4656	23.2839	19.4559	19.4559	35.9101	30.8
ABUW_RS11435	CDS	[protein-PII] uridylyltransferase	Chromosome	2332270	2334933	+	2664	39.9414	40.7334	30.9616	28.9181	33.759	30.531	21.9061	19.0427	19.0427	40.7334	30.7
ABUW_RS12855	CDS	KpsF/GutQ family sugar-phosphate isomerase	Chromosome	2647360	2648337	-	978	30.9703	29.896	37.0204	32.3999	34.7447	31.2776	24.7244	24.4419	24.4419	37.0204	30.7
ABUW_RS00920	CDS	BCCT family transporter	Chromosome	207347	209314	+	1968	34.1942	31.1324	31.9314	26.938	36.6575	34.4204	26.8269	23.3925	23.3925	36.6575	30.7
ABUW_RS19805	CDS	transcriptional regulator	Chromosome	2101657	2102052	+	396	32.7101	30.7655	35.6841	33.6529	34.0883	30.4277	25.6503	22.9387	22.9387	35.6841	30.7
ABUW_RS01810	CDS	putative DNA modification/repair radical SAM protein	Chromosome	392116	393378	+	1263	32.1865	35.0516	32.592	32.4285	33.8197	31.1881	24.2992	24.0809	24.0809	35.0516	30.7
ABUW_RS07815	CDS	DUF441 domain-containing protein	Chromosome	1596944	1597396	-	453	32.8566	31.8057	34.7329	33.1144	32.7282	27.6088	23.9649	28.8231	23.9649	34.7329	30.7
ABUW_RS04430	tRNA	tRNA-Leu	Chromosome	898936	899021	-	86	38.4421	36.0574	37.143	27.1115	37.9897	36.6263	15.9447	16.1292	15.9447	38.4421	30.7
ABUW_RS07330	CDS	membrane integrity-associated transporter subunit PqiC	Chromosome	1489909	1490616	+	708	34.0894	33.9616	31.2717	27.1947	40.8564	31.936	22.3205	22.996	22.3205	40.8564	30.6
ABUW_RS01945	CDS	acyl-CoA thioesterase II	Chromosome	422552	423424	+	873	34.8942	34.2426	30.7545	29.7518	34.58	35.0594	23.306	21.9071	21.9071	35.0594	30.6
ABUW_RS05490	CDS	adenylosuccinate lyase	Chromosome	1144531	1145919	-	1389	22.4913	23.8269	34.1622	27.7354	34.4626	35.0454	28.3498	38.1545	22.4913	38.1545	30.5
ABUW_RS17030	CDS	DUF1285 domain-containing protein	Chromosome	3548268	3548879	-	612	38.109	37.8986	34.1592	28.8992	29.4962	28.5914	25.1707	21.3615	21.3615	38.109	30.5
ABUW_RS19060	CDS	hypothetical protein	Plasmid	4890	5282	+	393	33.4016	34.7852	27.0278	23.8598	34.3485	35.5072	26.8073	28.5695	23.8598	35.5072	30.5
sRNA44	sRNA		Chromosome	1841831	1841918	+	88	35.6742	35.2379	27.5277	20.6216	42.8226	38.031	24.1673	20.0869	20.0869	42.8226	30.5
ABUW_RS11075	CDS	serine/threonine transporter SstT	Chromosome	2262287	2263489	+	1203	25.3684	22.8218	35.0565	31.4586	39.9723	37.268	21.9841	28.8771	21.9841	39.9723	30.4
ABUW_RS01960	CDS	YihA family ribosome biogenesis GTP-binding protein	Chromosome	425913	426689	-	777	34.8343	32.5113	35.6165	32.2708	35.3763	31.492	17.8477	22.9497	17.8477	35.6165	30.4
ABUW_RS03555	CDS	phosphoadenylyl-sulfate reductase	Chromosome	727726	728460	-	735	27.5454	29.97	33.2249	31.3171	34.0761	34.2999	28.7237	23.6989	23.6989	34.2999	30.4
ABUW_RS03540	CDS	ribonuclease G	Chromosome	724373	725827	+	1455	28.4595	28.3037	41.1738	31.3118	34.2125	30.2084	21.3026	27.7144	21.3026	41.1738	30.3
ABUW_RS05350	CDS	type I-F CRISPR-associated protein Csy2	Chromosome	1107238	1108122	+	885	40.2756	39.383	31.4445	28.5421	30.2929	25.6207	23.6624	23.3624	23.3624	40.2756	30.3
ABUW_RS14675	CDS	TIGR01777 family protein	Chromosome	3050048	3050953	-	906	37.2799	34.9849	39.1826	32.4198	34.8176	31.7821	15.8662	16.1729	15.8662	39.1826	30.3
ABUW_RS02900	CDS	polysaccharide deacetylase family protein	Chromosome	588595	589350	+	756	33.9554	36.3573	28.1867	27.207	32.7785	34.0824	25.9067	23.5764	23.5764	36.3573	30.3
ABUW_RS03525	CDS	rod shape-determining protein MreC	Chromosome	722376	723233	+	858	26.8912	26.3788	43.8451	31.8696	38.1813	35.2202	14.7154	24.4934	14.7154	43.8451	30.2
ABUW_RS18260	CDS	pirin family protein	Chromosome	3807032	3807979	-	948	36.5074	39.1725	33.8517	31.0309	31.0729	28.3096	21.7897	19.9539	19.9539	39.1725	30.2
ABUW_RS15155	CDS	alpha/beta fold hydrolase	Chromosome	3141355	3142089	-	735	33.9806	34.4377	32.1909	30.4151	34.3168	28.4704	24.0913	23.6321	23.6321	34.4377	30.2
ABUW_RS11390	CDS	redox-regulated ATPase YchF	Chromosome	2325711	2326802	+	1092	19.1508	16.1839	46.0743	37.7639	42.1021	40.2927	15.0117	24.367	15.0117	46.0743	30.1
ABUW_RS12235	CDS	hypothetical protein	Chromosome	2508142	2508366	-	225	39.4808	30.5051	34.8325	34.6835	31.7407	25.7341	20.974	22.623	20.974	39.4808	30.1
ABUW_RS05485	CDS	DUF2238 domain-containing protein	Chromosome	1143807	1144448	-	642	35.3978	30.09	33.3213	36.5626	38.4428	31.828	15.8942	19.1013	15.8942	38.4428	30.1
ABUW_RS16760	CDS	LpxL/LpxP family Kdo(2)-lipid IV(A) lauroyl/palmitoleoyl acyltransferase	Chromosome	3491718	3492653	+	936	34.0222	32.4024	36.1443	31.6568	33.437	31.5924	20.7256	20.9441	20.7256	36.1443	30.1
ABUW_RS00835	CDS	transcriptional regulator	Chromosome	187814	188116	+	303	34.0394	33.1776	40.0134	27.4424	30.9852	29.8299	16.9751	27.5351	16.9751	40.0134	30
ABUW_RS02925	CDS	UDP-N-acetylglucosamine 2-epimerase (non-hydrolyzing)	Chromosome	593061	594188	+	1128	36.5743	37.3748	32.6818	28.4201	33.7736	31.1684	19.6016	20.1324	19.6016	37.3748	30
ABUW_RS06090	CDS	NADPH-dependent 7-cyano-7-deazaguanine reductase QueF	Chromosome	1287621	1288433	-	813	34.0864	33.3819	31.8338	28.0568	35.9279	35.9305	18.7249	22.2003	18.7249	35.9305	30
ABUW_RS04245	CDS	rhodanese-related sulfurtransferase	Chromosome	844476	845408	-	933	22.5484	17.8003	44.4124	31.1444	46.7993	33.9157	17.0542	25.3927	17.0542	46.7993	29.9
ABUW_RS13480	CDS	MarR family transcriptional regulator	Chromosome	2769661	2770116	-	456	39.4031	39.2123	28.8925	27.3645	29.4737	25.6876	24.0796	24.8378	24.0796	39.4031	29.9
ABUW_RS01500	CDS	hypothetical protein	Chromosome	328541	330169	+	1629	25.6712	25.118	35.8683	33.0302	35.4853	35.3809	25.1959	23.4655	23.4655	35.8683	29.9
ABUW_RS00610	CDS	esterase	Chromosome	137752	138333	+	582	32.2687	32.0442	26.4936	27.9176	32.7899	33.3383	28.0685	25.9356	25.9356	33.3383	29.9
ABUW_RS10600	CDS	hypothetical protein	Chromosome	2162783	2163076	-	294	83.8647	73.6817	18.2967	14.1604	15.3852	11.9743	7.35694	13.4444	7.35694	83.8647	29.8
ABUW_RS12995	CDS	hypothetical protein	Chromosome	2668657	2668848	-	192	35.8847	34.6649	32.2844	28.384	30.1316	36.5204	23.1774	17.1769	17.1769	36.5204	29.8
ABUW_RS05340	CDS	type I-F CRISPR-associated helicase Cas3	Chromosome	1102598	1105972	+	3375	35.8054	34.8843	32.9378	30.6367	30.535	27.5441	21.8157	23.9432	21.8157	35.8054	29.8
ABUW_RS15045	CDS	aminoacyl-tRNA hydrolase	Chromosome	3123433	3124014	+	582	21.8506	24.4961	33.6858	26.5468	38.2718	33.0896	29.091	30.6461	21.8506	38.2718	29.7
ABUW_RS19570	CDS	Y-family DNA polymerase	Plasmid	79719	81011	+	1293	35.3556	37.4507	25.3336	24.65	28.0088	27.8582	29.7423	29.1614	24.65	37.4507	29.7
ABUW_RS04910	CDS	deoxyguanosinetriphosphate triphosphohydrolase	Chromosome	1012570	1013910	-	1341	34.2558	34.061	29.1156	31.728	32.3055	28.4457	23.6576	23.8519	23.6576	34.2558	29.7
ABUW_RS18255	CDS	OsmC family peroxiredoxin	Chromosome	3806628	3807035	-	408	23.8664	21.8896	26.0196	24.9105	40.0237	29.774	44.7061	25.9848	21.8896	44.7061	29.6
ABUW_RS00165	CDS	efflux RND transporter periplasmic adaptor subunit	Chromosome	40420	41520	+	1101	39.8557	39.8141	31.0295	24.8102	35.3089	27.1313	19.476	19.5929	19.476	39.8557	29.6
ABUW_RS05320	CDS	hypothetical protein	Chromosome	1098833	1099465	+	633	38.8087	39.1604	27.5669	27.3725	32.6262	27.6246	22.5373	21.0406	21.0406	39.1604	29.6
ABUW_RS09335	CDS	SMI1/KNR4 family protein	Chromosome	1916606	1917085	+	480	36.42	38.092	27.8808	27.9041	28.3563	28.4805	27.6404	22.07	22.07	38.092	29.6
ABUW_RS00155	CDS	phosphoenolpyruvate carboxylase	Chromosome	36792	39476	-	2685	34.6857	33.7764	28.2715	29.441	36.2954	35.6382	22.6425	15.7788	15.7788	36.2954	29.6
ABUW_RS14200	CDS	inorganic phosphate transporter	Chromosome	2935728	2937359	-	1632	29.85	30.5828	34.1034	25.5852	30.9139	29.6286	24.1191	32.2929	24.1191	34.1034	29.6
ABUW_RS17910	CDS	heteromeric transposase endonuclease subunit TnsA	Chromosome	3736316	3737026	-	711	40.9789	40.6352	29.8037	29.4742	32.8375	33.039	16.1057	13.5184	13.5184	40.9789	29.5
ABUW_RS00760	CDS	DUF721 domain-containing protein	Chromosome	168724	169164	-	441	40.0818	34.2147	27.4653	28.0532	35.317	30.7234	21.1556	18.5939	18.5939	40.0818	29.5
ABUW_RS07175	CDS	BLUF domain-containing protein	Chromosome	1460763	1461233	+	471	35.0515	36.9732	32.0062	25.9204	30.6635	29.0738	25.0705	21.2581	21.2581	36.9732	29.5
ABUW_RS15295	CDS	LysE family translocator	Chromosome	3176635	3177258	-	624	28.1935	24.5442	34.3206	26.5698	34.3443	33.0059	25.8227	28.9375	24.5442	34.3443	29.5
ABUW_RS05255	CDS	D-alanyl-D-alanine carboxypeptidase PBP6B	Chromosome	1081145	1082464	-	1320	20.9152	18.0152	39.5913	35.9144	38.5872	38.5661	18.8948	24.6653	18.0152	39.5913	29.4
ABUW_RS18135	CDS	TetR/AcrR family transcriptional regulator	Chromosome	3784651	3785292	-	642	39.0653	38.9452	28.0128	27.4876	27.2636	28.1392	22.8016	23.3779	22.8016	39.0653	29.4
ABUW_RS00100	CDS	glutathione S-transferase family protein	Chromosome	23706	24305	+	600	37.5284	38.331	29.281	28.1757	28.1597	27.3297	21.9226	24.1142	21.9226	38.331	29.4
ABUW_RS02245	CDS	NAD(P)H:quinone oxidoreductase	Chromosome	469853	470446	+	594	36.9721	38.1027	29.0271	28.0536	30.5588	30.0134	20.6631	22.0501	20.6631	38.1027	29.4
ABUW_RS08840	CDS	alpha/beta hydrolase	Chromosome	1812757	1813674	-	918	36.0814	36.8688	24.6678	25.9004	35.6087	31.7451	25.8048	18.7072	18.7072	36.8688	29.4
ABUW_RS17310	CDS	DNA repair protein RecN	Chromosome	3613919	3615586	+	1668	33.4404	32.1824	29.2311	28.4787	35.299	30.5824	24.0546	22.019	22.019	35.299	29.4
ABUW_RS17610	CDS	argininosuccinate lyase	Chromosome	3675184	3676617	+	1434	30.988	32.2475	30.5728	27.2961	32.0733	32.2054	24.9054	25.1527	24.9054	32.2475	29.4
ABUW_RS19235	CDS	hypothetical protein	Plasmid	24797	25180	+	384	38.5434	51.6691	24.2442	25.092	25.0022	20.5823	20.7519	28.8235	20.5823	51.6691	29.3
ABUW_RS08400	CDS	hypothetical protein	Chromosome	1722653	1723144	+	492	21.8668	17.3709	45.0853	32.8761	38.848	41.4021	14.6295	21.9974	14.6295	45.0853	29.3
ABUW_RS05750	CDS	putative histamine N-monooxygenase	Chromosome	1206021	1207331	-	1311	104.806	104.137	3.70915	3.59124	3.60766	3.74087	3.10233	5.83023	3.10233	104.806	29.1
ABUW_RS17010	CDS	MBL fold metallo-hydrolase	Chromosome	3544470	3545114	-	645	29.8814	30.7123	37.1706	29.3022	34.4513	28.9419	20.7943	21.6515	20.7943	37.1706	29.1
ABUW_RS08865	CDS	alpha/beta hydrolase	Chromosome	1817655	1818749	+	1095	30.5852	33.4878	30.6682	28.82	32.7072	27.6342	25.7496	23.1194	23.1194	33.4878	29.1
ABUW_RS00925	CDS	carbapenem susceptibility porin CarO	Chromosome	209373	210254	-	882	21.7576	29.134	29.1617	26.5244	23.489	37.4983	18.4393	45.8492	18.4393	45.8492	29
ABUW_RS13720	CDS	argininosuccinate synthase	Chromosome	2828680	2830023	+	1344	27.1202	24.3761	42.1976	31.8285	35.9982	35.3916	14.4339	20.4101	14.4339	42.1976	29
ABUW_RS19205	CDS	hypothetical protein	Plasmid	21164	21700	+	537	38.9047	37.9806	29.1892	25.9571	29.0912	26.1582	18.9442	25.5183	18.9442	38.9047	29
ABUW_RS05545	CDS	ATP-binding protein	Chromosome	1154233	1156851	-	2619	38.4239	36.9884	26.3429	29.3549	31.9072	26.6362	22.1996	20.0245	20.0245	38.4239	29
ABUW_RS07295	CDS	glycine betaine/L-proline transporter ProP	Chromosome	1482282	1483769	-	1488	30.2088	27.4176	36.3463	29.1599	36.7314	33.7644	18.6358	19.4029	18.6358	36.7314	29
ABUW_RS10325	CDS	hypothetical protein	Chromosome	2110013	2110924	+	912	33.1659	29.7029	32.9158	31.6767	32.5387	31.573	19.3079	21.262	19.3079	33.1659	29
ABUW_RS05785	CDS	acinetobactin export ABC transporter permease/ATP-binding subunit BarB	Chromosome	1216120	1217715	+	1596	109.395	108.173	2.67106	2.00301	1.96577	2.02801	1.4687	3.25855	1.4687	109.395	28.9
ABUW_RS00235	CDS	hypothetical protein	Chromosome	55154	55399	-	246	34.6141	28.849	41.9235	29.0278	31.0928	30.0336	15.9442	19.2446	15.9442	41.9235	28.8
ABUW_RS02570	CDS	hypothetical protein	Chromosome	532644	533123	-	480	29.7929	26.2876	41.1038	30.9591	33.9341	28.7941	16.5153	22.8287	16.5153	41.1038	28.8
ABUW_RS18435	CDS	amino acid permease	Chromosome	3848263	3849702	-	1440	35.3879	31.8593	30.7547	28.185	38.353	32.9879	14.5066	18.5721	14.5066	38.353	28.8
ABUW_RS04155	CDS	hypothetical protein	Chromosome	829266	829565	-	300	36.3477	25.631	28.0837	29.2338	33.2609	33.2935	20.9395	23.4322	20.9395	36.3477	28.8
ABUW_RS14540	CDS	DUF262 domain-containing protein	Chromosome	3013378	3015180	-	1803	35.8673	33.132	27.0853	25.0657	33.7256	30.2676	23.2551	21.934	21.934	35.8673	28.8
ABUW_RS04090	CDS	hypothetical protein	Chromosome	812711	813397	+	687	34.535	35.0273	35.7451	29.9314	24.2073	21.0621	20.231	29.7979	20.231	35.7451	28.8
ABUW_RS04465	CDS	MFS transporter	Chromosome	903722	905041	-	1320	30.6545	28.3717	25.715	27.5083	35.5492	34.0568	27.9109	19.6436	19.6436	35.5492	28.7
ABUW_RS18265	CDS	DUF3861 domain-containing protein	Chromosome	3808136	3808441	-	306	32.7751	34.8915	29.5703	26.0717	32.4545	28.3643	23.1161	22.2774	22.2774	34.8915	28.7
ABUW_RS07490	CDS	DUF3426 domain-containing protein	Chromosome	1520409	1521251	-	843	34.8589	34.25	30.0953	26.5585	32.8585	30.2216	20.7532	19.891	19.891	34.8589	28.7
ABUW_RS18415	CDS	3-hydroxyisobutyrate dehydrogenase	Chromosome	3842938	3843828	-	891	33.8618	28.4648	41.8547	31.4775	54.8232	28.9379	4.49502	5.28119	4.49502	54.8232	28.6
ABUW_RS02710	CDS	hypothetical protein	Chromosome	554968	555162	-	195	27.0693	26.1805	39.2474	26.2763	27.5813	40.5313	15.3643	26.2923	15.3643	40.5313	28.6
ABUW_RS19540	CDS	conjugal transfer protein TraF	Plasmid	72279	73091	+	813	38.3493	36.7542	26.9481	26.0873	28.9353	28.6019	22.3146	20.6149	20.6149	38.3493	28.6
ABUW_RS05140	CDS	excinuclease ABC subunit UvrB	Chromosome	1054773	1056794	+	2022	35.7816	38.1747	29.3373	27.7441	27.5237	26.703	22.9449	20.8353	20.8353	38.1747	28.6
ABUW_RS11955	CDS	LysR family transcriptional regulator	Chromosome	2445809	2446750	-	942	37.551	34.3772	35.1451	32.4393	28.3722	25.5702	16.7704	18.8691	16.7704	37.551	28.6
ABUW_RS05500	CDS	tRNA 2-thiouridine(34) synthase MnmA	Chromosome	1146722	1147855	-	1134	27.3958	26.3836	36.2472	28.7454	34.5882	28.716	20.4926	26.5027	20.4926	36.2472	28.6
ABUW_RS16495	CDS	phosphogluconate dehydratase	Chromosome	3435621	3437474	-	1854	30.0668	27.2845	32.4761	26.6853	35.0149	30.2251	23.7262	23.478	23.478	35.0149	28.6
ABUW_RS12465	CDS	DotU family type IV/VI secretion system protein	Chromosome	2554541	2555347	-	807	33.9783	32.9975	31.7174	25.0351	31.5912	30.2137	22.006	21.3867	21.3867	33.9783	28.6
ABUW_RS01110	CDS	helix-turn-helix transcriptional regulator	Chromosome	247400	247735	-	336	34.3343	41.8868	28.7149	30.1815	31.0311	24.7289	17.2945	19.6917	17.2945	41.8868	28.5
ABUW_RS11440	CDS	succinyldiaminopimelate transaminase	Chromosome	2334959	2336128	+	1170	33.2371	33.372	28.5602	25.4455	32.8234	30.3019	23.1702	21.1583	21.1583	33.372	28.5
ABUW_RS02475	CDS	phosphohydrolase	Chromosome	514569	515579	+	1011	29.135	32.1494	26.674	25.1683	30.6357	28.0517	28.9178	27.5132	25.1683	32.1494	28.5
ABUW_RS10380	CDS	chorismate synthase	Chromosome	2122912	2124003	-	1092	21.8984	21.592	44.3833	31.1938	34.9303	32.0528	14.3531	26.7052	14.3531	44.3833	28.4
ABUW_RS02450	CDS	LrgB family protein	Chromosome	509390	510064	-	675	35.3959	35.0991	24.7258	26.7846	30.9456	30.4177	24.7226	19.3798	19.3798	35.3959	28.4
ABUW_RS16130	CDS	autotransporter domain-containing protein	Chromosome	3354427	3355329	-	903	33.1811	29.28	32.159	29.7837	29.2645	28.393	27.5973	17.2008	17.2008	33.1811	28.4
ABUW_RS05670	CDS	type II toxin-antitoxin system Phd/YefM family antitoxin	Chromosome	1186203	1186409	-	207	27.0435	24.7237	21.3974	24.9973	33.817	33.3705	30.1221	30.54	21.3974	33.817	28.3
ABUW_RS05780	CDS	acinetobactin export ABC transporter permease/ATP-binding subunit BarA	Chromosome	1214513	1216123	+	1611	107.078	103.555	2.86364	2.1936	2.40505	2.17806	1.70235	3.75905	1.70235	107.078	28.2
ABUW_RS16445	CDS	glycosyltransferase family 1 protein	Chromosome	3422058	3423344	-	1287	29.6921	24.3979	25.3087	32.3651	38.5456	35.4339	23.9265	15.8965	15.8965	38.5456	28.2
ABUW_RS00940	CDS	TetR/AcrR family transcriptional regulator	Chromosome	216118	216720	+	603	34.2894	34.0534	30.9668	29.2001	28.0196	33.752	20.1659	15.3764	15.3764	34.2894	28.2
ABUW_RS00070	CDS	tyrosine--tRNA ligase	Chromosome	16178	17392	+	1215	24.409	24.2149	32.4917	26.7365	33.7725	32.9683	22.2227	28.6727	22.2227	33.7725	28.2
ABUW_RS14100	CDS	alpha/beta hydrolase	Chromosome	2911825	2912769	+	945	31.9195	28.9858	27.8019	26.9321	33.5055	32.3699	23.967	19.8137	19.8137	33.5055	28.2
ABUW_RS17055	CDS	apolipoprotein N-acyltransferase	Chromosome	3552667	3554226	+	1560	25.4265	24.6856	33.5537	27.8861	35.709	34.1843	22.1774	21.3979	21.3979	35.709	28.1
ABUW_RS17015	CDS	ferrochelatase	Chromosome	3545138	3546154	-	1017	34.3378	33.193	25.9212	25.6717	34.6359	34.149	19.253	17.4494	17.4494	34.6359	28.1
ABUW_RS03325	CDS	efflux RND transporter periplasmic adaptor subunit	Chromosome	681298	682416	-	1119	29.0603	28.7649	30.6684	29.6378	34.1665	31.9572	20.6101	20.1151	20.1151	34.1665	28.1
ABUW_RS05725	CDS	iron ABC transporter permease	Chromosome	1199938	1200879	+	942	104.786	110.03	1.89088	1.08548	0.820115	0.590082	0.499872	3.94409	0.499872	110.03	28
ABUW_RS13815	CDS	hypothetical protein	Chromosome	2855958	2857601	+	1644	38.58	40.8679	21.2791	25.2378	27.65	32.0784	22.1993	16.1879	16.1879	40.8679	28
ABUW_RS07425	CDS	sorbosone dehydrogenase family protein	Chromosome	1506545	1507912	+	1368	37.5347	31.7163	31.2015	30.4857	35.3365	29.7763	16.6696	11.0729	11.0729	37.5347	28
ABUW_RS05860	CDS	indole-3-glycerol phosphate synthase TrpC	Chromosome	1234463	1235269	-	807	27.7042	25.9684	35.8816	27.7433	32.5266	33.1985	18.4217	22.8216	18.4217	35.8816	28
ABUW_RS07200	CDS	sodium/glutamate symporter	Chromosome	1465281	1466516	+	1236	33.2099	33.2779	33.5153	27.4687	32.8551	27.5596	14.4141	21.4421	14.4141	33.5153	28
ABUW_RS12850	CDS	HAD-IIIA family hydrolase	Chromosome	2646817	2647356	-	540	28.2961	29.6928	43.0018	31.3167	27.3898	24.6297	16.2134	22.482	16.2134	43.0018	27.9
ABUW_RS18675	CDS	murein biosynthesis integral membrane protein MurJ	Chromosome	3903835	3905376	-	1542	27.3718	26.3962	40.0713	29.7565	31.9113	28.7219	16.2718	22.5127	16.2718	40.0713	27.9
ABUW_RS16145	CDS	response regulator	Chromosome	3358032	3358715	+	684	37.1945	38.2678	25.4681	24.8716	26.5552	24.8876	26.9997	18.9095	18.9095	38.2678	27.9
ABUW_RS05470	CDS	phosphate ABC transporter ATP-binding protein	Chromosome	1139284	1140186	+	903	28.62	29.0776	30.2062	27.6559	32.3144	32.8816	24.2279	18.0799	18.0799	32.8816	27.9
ABUW_RS15940	CDS	hypothetical protein	Chromosome	3316205	3317206	+	1002	30.8108	30.0794	27.2158	26.1009	31.9526	28.165	24.1993	24.6486	24.1993	31.9526	27.9
ABUW_RS04030	CDS	esterase	Chromosome	798472	799389	-	918	21.2599	19.6428	42.2729	35.4233	33.0455	32.2307	15.5179	23.2625	15.5179	42.2729	27.8
ABUW_RS16570	CDS	RdgB/HAM1 family non-canonical purine NTP pyrophosphatase	Chromosome	3456690	3457316	+	627	21.6338	22.0344	35.7946	28.6559	28.6589	26.162	25.2618	34.3526	21.6338	35.7946	27.8
ABUW_RS03395	CDS	L%2CD-transpeptidase	Chromosome	697723	698226	+	504	35.2232	31.2634	34.505	28.4035	28.5622	24.9644	20.7801	18.3318	18.3318	35.2232	27.8
ABUW_RS12460	CDS	hypothetical protein	Chromosome	2553926	2554528	-	603	29.5785	29.1095	33.5958	24.8583	31.0416	28.8165	22.4486	23.2817	22.4486	33.5958	27.8
ABUW_RS00915	CDS	hypothetical protein	Chromosome	206489	207181	+	693	33.4342	31.1861	28.77	29.348	32.1331	28.0736	21.6015	18.2093	18.2093	33.4342	27.8
ABUW_RS07955	CDS	aminopeptidase N	Chromosome	1625405	1628011	+	2607	31.7006	32.0406	26.6122	26.2251	31.3008	32.2313	25.154	17.4093	17.4093	32.2313	27.8
ABUW_RS08905	CDS	2-C-methyl-D-erythritol 4-phosphate cytidylyltransferase	Chromosome	1826190	1826906	+	717	27.8979	26.7931	42.1825	29.7369	32.1926	26.7705	14.1379	22.1367	14.1379	42.1825	27.7
ABUW_RS13345	CDS	aspartate kinase	Chromosome	2740015	2741295	+	1281	21.4327	21.7372	38.419	29.2229	37.5108	33.5388	14.8247	24.6784	14.8247	38.419	27.7
ABUW_RS01395	CDS	UDP-N-acetylmuramoyl-L-alanyl-D-glutamate--2%2C6-diaminopimelate ligase	Chromosome	301841	303340	+	1500	26.2583	24.6016	37.2114	29.5222	33.6462	28.5379	19.7079	21.9728	19.7079	37.2114	27.7
ABUW_RS11115	CDS	sodium/proline symporter PutP	Chromosome	2270136	2271626	+	1491	20.6453	24.2217	36.6236	32.0592	30.8986	33.6149	13.7605	29.4931	13.7605	36.6236	27.7
ABUW_RS16060	CDS	response regulator	Chromosome	3339089	3341896	+	2808	30.6088	31.8974	24.6924	24.9941	30.4506	30.5923	25.6735	22.3634	22.3634	31.8974	27.7
ABUW_RS14545	CDS	hypothetical protein	Chromosome	3015293	3016216	-	924	31.8933	30.1971	31.5438	26.4801	24.8657	24.1884	25.6653	26.8844	24.1884	31.8933	27.7
ABUW_RS17045	CDS	sulfurtransferase TusA	Chromosome	3551389	3551646	-	258	22.8822	25.0887	37.5802	33.3612	29.7152	27.1555	23.546	21.4104	21.4104	37.5802	27.6
ABUW_RS08750	CDS	DUF1449 family protein	Chromosome	1790708	1791316	-	609	26.7667	26.8978	33.255	28.2298	35.413	30.2059	19.262	20.4387	19.262	35.413	27.6
ABUW_RS06095	CDS	ABC transporter permease	Chromosome	1288430	1289203	-	774	33.067	35.0721	33.6373	25.9791	29.8142	26.2653	15.3764	21.5532	15.3764	35.0721	27.6
ABUW_RS00280	CDS	formate/nitrite transporter family protein	Chromosome	62104	62943	-	840	35.0247	32.4439	30.641	32.0576	30.4273	26.042	21.2647	12.9768	12.9768	35.0247	27.6
ABUW_RS19110	CDS	DUF2786 domain-containing protein	Plasmid	8988	9677	+	690	35.3109	37.8893	30.0137	24.2726	23.444	20.2992	20.803	28.3103	20.2992	37.8893	27.5
ABUW_RS07515	CDS	circularly permuted type 2 ATP-grasp protein	Chromosome	1526290	1527840	+	1551	36.6885	36.7109	29.6408	28.4174	28.92	25.2961	17.8622	16.5465	16.5465	36.7109	27.5
ABUW_RS03290	CDS	DUF488 domain-containing protein	Chromosome	673824	674180	+	357	37.2757	29.395	32.7802	29.7281	31.4524	25.0908	16.2337	16.8714	16.2337	37.2757	27.4
ABUW_RS04560	CDS	transcription elongation factor GreB	Chromosome	937633	938127	+	495	34.2641	32.9396	33.741	28.8972	28.9505	26.5413	13.1296	20.9631	13.1296	34.2641	27.4
ABUW_RS06665	CDS	bifunctional prephenate dehydrogenase/3-phosphoshikimate 1-carboxyvinyltransferase	Chromosome	1380477	1382723	+	2247	29.9608	30.7394	32.1864	24.971	31.2083	27.0054	19.4775	23.6237	19.4775	32.1864	27.4
ABUW_RS15750	pseudogene		Chromosome	3273353	3274185	-	833	29.3408	26.0658	40.699	31.2007	30.5839	26.1288	13.3245	21.9325	13.3245	40.699	27.4
ABUW_RS05035	CDS	L-aspartate oxidase	Chromosome	1036320	1037963	-	1644	26.565	23.8805	28.7911	26.1708	33.5724	31.0535	24.8842	23.7417	23.7417	33.5724	27.3
ABUW_RS05735	CDS	ATP-binding cassette domain-containing protein	Chromosome	1201823	1202593	+	771	102.947	110.163	0.847093	0.670404	0.535424	0.600797	0.456376	1.2737	0.456376	110.163	27.2
ABUW_RS10990	CDS	biopolymer transporter ExbD	Chromosome	2245929	2246357	-	429	21.9372	22.4341	24.4276	24.765	34.3392	35.0245	29.889	24.9608	21.9372	35.0245	27.2
ABUW_RS00875	CDS	winged helix-turn-helix transcriptional regulator	Chromosome	195955	196368	+	414	33.0327	32.5792	25.7859	25.5808	26.2958	24.0279	25.5725	24.6099	24.0279	33.0327	27.2
ABUW_RS17110	CDS	magnesium transporter	Chromosome	3564956	3566167	-	1212	34.4692	36.0066	26.3752	23.2936	26.5817	25.6258	24.5959	20.1753	20.1753	36.0066	27.1
ABUW_RS02160	CDS	TRAP transporter large permease subunit	Chromosome	452140	454335	+	2196	32.4531	32.7104	30.6547	25.1287	32.736	30.6331	13.0446	19.4806	13.0446	32.736	27.1
ABUW_RS19875	pseudogene		Chromosome	2671685	2671777	-	93	18.5958	13.4864	47.7542	34.8575	28.472	29.5112	15.8017	28.3344	13.4864	47.7542	27.1
ABUW_RS10450	CDS	O-succinylhomoserine sulfhydrylase	Chromosome	2134231	2135418	-	1188	30.7808	32.7762	28.9971	24.8424	30.0823	26.3726	19.7441	22.4255	19.7441	32.7762	27
ABUW_RS14060	CDS	sulfate adenylyltransferase subunit CysN	Chromosome	2902539	2904152	-	1614	23.7151	26.5425	30.6726	26.0864	28.7193	28.2621	27.9051	23.9523	23.7151	30.6726	27
sRNA39	sRNA		Chromosome	1754759	1754835	+	77	34.0055	43.4641	25.5229	35.8256	27.6485	24.7399	16.9347	7.70528	7.70528	43.4641	27
ABUW_RS16635	CDS	DUF4105 domain-containing protein	Chromosome	3468908	3469963	+	1056	28.492	27.8608	27.5558	25.6228	34.2782	31.3525	21.0214	18.8779	18.8779	34.2782	26.9
ABUW_RS02995	CDS	response regulator	Chromosome	609901	610587	+	687	29.5104	29.853	29.609	23.9288	30.1132	23.7928	24.3887	24.0027	23.7928	30.1132	26.9
ABUW_RS03120	CDS	GNAT family N-acetyltransferase	Chromosome	637125	637544	+	420	30.9236	32.8191	28.4145	23.4496	26.6783	27.0071	22.5953	22.6606	22.5953	32.8191	26.8
ABUW_RS16975	CDS	type B 50S ribosomal protein L31	Chromosome	3539957	3540211	+	255	31.3497	30.0553	16.9506	21.7901	31.9611	31.108	29.2816	21.7426	16.9506	31.9611	26.8
ABUW_RS05315	CDS	DUF3144 domain-containing protein	Chromosome	1098346	1098729	-	384	19.4978	16.9878	35.887	30.6225	35.476	36.3545	15.1327	24.0178	15.1327	36.3545	26.7
ABUW_RS13855	CDS	amino acid transporter	Chromosome	2862934	2863536	+	603	28.8183	27.3222	35.821	31.4363	34.3081	33.4448	8.27233	13.7953	8.27233	35.821	26.7
ABUW_RS16870	CDS	catalase/peroxidase HPI	Chromosome	3515308	3517464	+	2157	30.0549	29.9883	26.4525	27.2996	34.8808	31.5896	19.1339	14.0357	14.0357	34.8808	26.7
ABUW_RS14570	CDS	hypothetical protein	Chromosome	3027601	3028539	-	939	31.9164	29.2314	22.978	25.022	31.1509	29.2099	23.1943	20.6027	20.6027	31.9164	26.7
ABUW_RS17155	CDS	hypothetical protein	Chromosome	3582618	3583325	+	708	33.6382	30.294	22.894	24.33	31.9854	27.4543	22.7517	19.4822	19.4822	33.6382	26.6
ABUW_RS01910	CDS	TIGR00730 family Rossman fold protein	Chromosome	414084	414665	+	582	27.6623	27.3659	30.0438	25.4464	28.4834	24.9614	22.8318	26.1958	22.8318	30.0438	26.6
ABUW_RS19980	pseudogene		Chromosome	3389993	3390203	+	211	26.4321	45.1644	26.6759	24.4968	32.8405	23.5998	23.0523	10.4137	10.4137	45.1644	26.6
ABUW_RS17600	CDS	response regulator transcription factor	Chromosome	3673253	3673993	-	741	36.1612	38.4372	28.3246	24.5809	25.3004	24.2547	17.7371	17.5377	17.5377	38.4372	26.5
ABUW_RS08595	CDS	GGDEF domain-containing protein	Chromosome	1761414	1763507	-	2094	17.4398	15.832	28.7454	29.4651	34.8404	35.3881	28.2052	22.1784	15.832	35.3881	26.5
ABUW_RS14140	CDS	arylesterase	Chromosome	2921493	2922116	+	624	31.5549	25.8472	21.9511	27.047	34.2593	31.3449	23.8077	15.8884	15.8884	34.2593	26.5
ABUW_RS14020	CDS	hypothetical protein	Chromosome	2893565	2893888	+	324	16.9348	12.6832	34.3963	30.7791	32.0712	37.5468	21.6083	25.1821	12.6832	37.5468	26.4
ABUW_RS11465	CDS	pyridoxal phosphate-dependent aminotransferase	Chromosome	2338870	2340300	+	1431	30.4802	27.6156	24.3054	27.2512	34.8399	30.1122	19.8157	16.4614	16.4614	34.8399	26.4
ABUW_RS12820	CDS	HlyD family type I secretion periplasmic adaptor subunit	Chromosome	2639887	2641077	-	1191	26.1313	26.682	34.4875	27.0394	31.2295	25.3922	17.4134	22.5202	17.4134	34.4875	26.4
ABUW_RS13190	CDS	ATP-dependent RNA helicase HrpA	Chromosome	2702466	2706323	-	3858	33.4795	32.5967	29.3636	25.9652	27.2686	26.5676	18.2824	17.8646	17.8646	33.4795	26.4
ABUW_RS12265	CDS	PaaI family thioesterase	Chromosome	2514893	2515276	-	384	17.454	21.4194	32.4699	29.1009	35.1535	27.051	38.5796	9.30239	9.30239	38.5796	26.3
ABUW_RS00390	CDS	amino acid permease	Chromosome	85518	86930	+	1413	28.8876	26.7631	37.8427	25.2007	36.06	24.7589	7.89907	22.6857	7.89907	37.8427	26.3
ABUW_RS03165	CDS	nitrite/sulfite reductase	Chromosome	648874	650517	+	1644	15.6145	14.3498	35.021	29.9368	36.7183	35.3328	16.8612	26.6139	14.3498	36.7183	26.3
ABUW_RS18490	CDS	SDR family NAD(P)-dependent oxidoreductase	Chromosome	3859808	3860509	+	702	35.6274	35.9488	27.9191	25.0261	23.7321	25.0825	20.0346	16.915	16.915	35.9488	26.3
ABUW_RS18485	CDS	DUF1003 domain-containing protein	Chromosome	3858304	3859005	-	702	33.4904	31.0377	25.3226	24.9861	27.0588	24.5299	25.6735	18.343	18.343	33.4904	26.3
ABUW_RS16135	CDS	copper resistance system multicopper oxidase	Chromosome	3355316	3357433	-	2118	33.4547	29.0585	28.9383	28.858	28.2587	30.1674	21.1622	10.241	10.241	33.4547	26.3
ABUW_RS07750	CDS	DUF2799 domain-containing protein	Chromosome	1577743	1578291	+	549	31.6023	28.3565	30.3897	27.0066	30.5823	28.2337	15.7497	18.6105	15.7497	31.6023	26.3
ABUW_RS13685	CDS	type VI secretion system tip protein VgrG	Chromosome	2819808	2823002	-	3195	27.8164	24.4612	35.8973	26.915	34.9797	23.6011	14.4789	21.541	14.4789	35.8973	26.2
ABUW_RS07095	CDS	DUF3336 domain-containing protein	Chromosome	1447795	1449303	+	1509	35.8179	34.6503	28.5536	24.9081	26.8643	24.4999	19.3366	14.9055	14.9055	35.8179	26.2
ABUW_RS01860	CDS	1-deoxy-D-xylulose-5-phosphate synthase	Chromosome	404084	405988	+	1905	24.4165	24.0959	35.2688	28.2949	33.8732	29.8263	15.5208	18.5236	15.5208	35.2688	26.2
ABUW_RS10720	CDS	Fe-S protein assembly co-chaperone HscB	Chromosome	2190032	2190550	+	519	23.8071	21.9077	33.8624	22.2458	25.3846	24.678	25.2045	32.2454	21.9077	33.8624	26.2
ABUW_RS17625	CDS	RND transporter	Chromosome	3678039	3679385	-	1347	30.5454	26.9281	28.6157	27.7327	31.5487	29.9568	17.9705	16.0633	16.0633	31.5487	26.2
ABUW_RS11490	CDS	serine O-acetyltransferase	Chromosome	2348451	2349266	+	816	29.7563	29.4435	31.0183	25.8331	30.231	23.6078	18.9541	20.7998	18.9541	31.0183	26.2
ABUW_RS09585	CDS	hypothetical protein	Chromosome	1973297	1973710	+	414	36.606	35.487	22.473	21.3467	29.4581	24.3076	16.4234	22.317	16.4234	36.606	26.1
ABUW_RS12535	CDS	type VI secretion system contractile sheath small subunit	Chromosome	2573449	2573952	-	504	33.3352	29.7253	35.8008	28.136	22.7234	23.8271	16.3551	19.1842	16.3551	35.8008	26.1
ABUW_RS17640	CDS	hypothetical protein	Chromosome	3681071	3682135	+	1065	30.8337	29.6198	25.5669	25.5539	31.3028	25.5257	20.8778	19.8595	19.8595	31.3028	26.1
ABUW_RS17575	CDS	acyl-CoA thioesterase	Chromosome	3668964	3669404	-	441	28.0022	30.1272	33.443	24.1803	21.0351	17.817	22.7866	30.8785	17.817	33.443	26
ABUW_RS00615	CDS	DNA topoisomerase IV subunit B	Chromosome	138348	140231	+	1884	29.5143	30.3962	29.8317	27.1759	30.8263	27.2821	16.0453	16.6147	16.0453	30.8263	26
ABUW_RS18735	CDS	HAD family hydrolase	Chromosome	3916369	3917067	+	699	32.9783	30.4045	24.9556	23.8234	34.7427	30.9638	16.9448	12.088	12.088	34.7427	25.9
ABUW_RS10015	CDS	phospholipase D family protein	Chromosome	2043654	2045213	+	1560	33.5651	29.5581	27.1215	24.6448	31.4864	27.8597	17.9714	14.9455	14.9455	33.5651	25.9
ABUW_RS07695	CDS	flavin reductase family protein	Chromosome	1564109	1564687	-	579	23.6192	24.5904	31.5633	27.5383	27.2458	25.1908	21.5291	25.7944	21.5291	31.5633	25.9
ABUW_RS17285	CDS	dephospho-CoA kinase	Chromosome	3609697	3610293	+	597	31.4114	30.1622	28.3541	26.0869	30.3065	26.1577	16.4682	18.1971	16.4682	31.4114	25.9
ABUW_RS00795	CDS	MBL fold metallo-hydrolase	Chromosome	178603	179400	+	798	30.4362	28.0068	26.8892	25.0006	28.3337	27.3401	21.6317	19.741	19.741	30.4362	25.9
ABUW_RS15885	CDS	YggT family protein	Chromosome	3304218	3304787	-	570	24.7476	26.9579	27.416	21.7536	27.8105	28.6766	23.5303	26.5032	21.7536	28.6766	25.9
ABUW_RS13745	CDS	TonB-dependent receptor	Chromosome	2833455	2835569	+	2115	74.0549	78.1864	8.56775	6.25581	10.3029	7.92283	11.0854	9.62872	6.25581	78.1864	25.8
ABUW_RS02155	CDS	rhombosortase	Chromosome	451386	451952	+	567	35.9398	43.9522	28.5977	25.0395	22.2684	18.0854	12.9043	20.0042	12.9043	43.9522	25.8
ABUW_RS19115	CDS	hypothetical protein	Plasmid	9682	9918	+	237	30.2433	29.4392	28.2337	23.1369	17.5675	14.2434	24.1695	39.4502	14.2434	39.4502	25.8
ABUW_RS12825	CDS	type I secretion system permease/ATPase	Chromosome	2641074	2643215	-	2142	26.4004	25.4845	34.0635	26.1137	33.9605	26.6505	14.6417	19.2306	14.6417	34.0635	25.8
ABUW_RS04920	CDS	Bcr/CflA family efflux MFS transporter	Chromosome	1018136	1019341	+	1206	29.0717	30.5519	30.2677	28.0821	26.3814	22.8631	17.2526	21.6328	17.2526	30.5519	25.8
ABUW_RS05810	CDS	uroporphyrinogen decarboxylase	Chromosome	1222249	1223322	+	1074	18.3206	16.103	33.3299	26.0722	36.1307	36.7251	18.3757	20.3408	16.103	36.7251	25.7
ABUW_RS07595	CDS	kinase/pyrophosphorylase	Chromosome	1542616	1543452	+	837	28.487	30.7078	24.8844	24.0304	27.9083	24.1846	24.4877	21.2948	21.2948	30.7078	25.7
ABUW_RS05570	CDS	EAL domain-containing protein	Chromosome	1161197	1163320	-	2124	36.6891	38.3919	21.2587	20.5739	26.2103	24.3575	19.7259	17.7561	17.7561	38.3919	25.6
ABUW_RS00715	CDS	DUF1737 domain-containing protein	Chromosome	159016	159228	-	213	24.097	24.4711	23.1083	20.8641	31.3139	34.877	22.5686	23.1099	20.8641	34.877	25.6
ABUW_RS07050	CDS	peptidase M48	Chromosome	1438455	1440287	+	1833	28.8843	30.843	28.6956	24.4409	22.6369	22.2194	22.1942	24.939	22.1942	30.843	25.6
ABUW_RS08510	CDS	regulatory protein RecX	Chromosome	1745412	1745894	-	483	24.2874	28.969	30.2153	27.9169	27.6551	23.928	16.9484	24.7624	16.9484	30.2153	25.6
ABUW_RS01950	CDS	dicarboxylate/amino acid:cation symporter	Chromosome	423531	424796	+	1266	30.991	30.6622	25.1142	26.05	28.0425	27.3273	18.6339	17.1331	17.1331	30.991	25.5
ABUW_RS05370	CDS	glutamate-1-semialdehyde 2%2C1-aminomutase	Chromosome	1113814	1115112	+	1299	29.7065	31.4165	30.3906	24.1296	29.5728	25.0863	15.2725	17.5074	15.2725	31.4165	25.4
ABUW_RS16275	CDS	peptide chain release factor 3	Chromosome	3385378	3386970	-	1593	22.7634	22.2158	34.9681	27.3437	29.5791	30.1649	15.4715	20.0273	15.4715	34.9681	25.3
ABUW_RS19170	CDS	hypothetical protein	Plasmid	17262	18542	+	1281	30.2161	32.1679	23.0727	24.0564	24.4087	23.8613	24.4102	20.5547	20.5547	32.1679	25.3
ABUW_RS10970	CDS	DNA polymerase III subunit delta'	Chromosome	2241429	2242409	-	981	27.0666	27.3888	28.1374	23.9221	26.9317	23.9339	20.6927	24.0167	20.6927	28.1374	25.3
ABUW_RS15340	CDS	hypothetical protein	Chromosome	3185818	3186240	+	423	22.6588	19.4147	34.2907	27.2945	33.7667	29.7448	14.7039	19.8398	14.7039	34.2907	25.2
ABUW_RS15640	CDS	quinolinate synthase NadA	Chromosome	3251136	3252200	-	1065	24.8209	25.0511	30.6011	25.5065	30.0016	27.1133	18.565	20.067	18.565	30.6011	25.2
ABUW_RS09595	CDS	efflux system DNA-binding response regulator AdeR	Chromosome	1974853	1975596	-	744	28.8832	28.6587	29.2	26.0978	26.2605	23.3008	17.5057	21.9328	17.5057	29.2	25.2
ABUW_RS00205	CDS	2%2C5-didehydrogluconate reductase DkgB	Chromosome	49794	50597	-	804	31.6777	35.4645	24.4067	29.1046	28.2323	36.2678	8.59198	6.98757	6.98757	36.2678	25.1
ABUW_RS17190	CDS	ATP-binding protein	Chromosome	3590643	3592025	+	1383	33.0447	31.6822	21.4354	22.3797	27.815	25.2038	21.697	17.1837	17.1837	33.0447	25.1
ABUW_RS09300	CDS	amidohydrolase	Chromosome	1911194	1912576	-	1383	31.282	28.0956	30.1805	25.9099	34.3093	24.3497	10.5024	15.4913	10.5024	34.3093	25
ABUW_RS16880	CDS	DNA-binding transcriptional regulator HcaR	Chromosome	3519319	3520218	+	900	21.824	23.7612	23.0963	21.7115	25.7058	23.3473	30.5813	29.9427	21.7115	30.5813	25
ABUW_RS05185	CDS	DUF1615 domain-containing protein	Chromosome	1064959	1066167	-	1209	29.8211	27.2596	27.7568	24.1925	27.8379	24.018	18.9518	20.5604	18.9518	29.8211	25
ABUW_RS04455	CDS	methyltransferase	Chromosome	902493	903161	+	669	22.352	22.2809	36.5649	27.6463	26.1897	21.949	17.2019	25.0522	17.2019	36.5649	24.9
ABUW_RS10060	CDS	polyphosphate kinase 1	Chromosome	2051777	2053852	-	2076	35.433	36.2861	22.1049	22.0103	25.3988	23.0854	19.1676	15.8881	15.8881	36.2861	24.9
ABUW_RS18710	CDS	ferredoxin reductase	Chromosome	3912159	3913184	-	1026	32.6218	34.843	31.1971	26.1858	26.8943	29.4701	8.68468	9.59931	8.68468	34.843	24.9
ABUW_RS01830	CDS	hypothetical protein	Chromosome	395989	396636	+	648	25.7988	21.0577	32.7654	22.9066	33.1633	26.4222	15.4197	21.7218	15.4197	33.1633	24.9
ABUW_RS15490	CDS	hypothetical protein	Chromosome	3220777	3221226	+	450	32.5354	32.8581	25.4646	24.9327	25.9482	22.8262	17.0643	17.2946	17.0643	32.8581	24.9
ABUW_RS18000	CDS	lysozyme	Chromosome	3757050	3757808	+	759	30.3073	31.6132	20.5969	22.9024	26.604	23.1226	23.7931	19.9251	19.9251	31.6132	24.9
ABUW_RS04305	CDS	hypothetical protein	Chromosome	860089	860283	+	195	24.3624	23.6594	29.7781	24.6628	29.9402	24.5266	17.9383	24.5296	17.9383	29.9402	24.9
ABUW_RS01625	CDS	EamA family transporter	Chromosome	351925	352809	-	885	27.405	26.7064	27.2246	24.384	26.1081	25.6011	18.7159	22.8261	18.7159	27.405	24.9
ABUW_RS04440	tRNA	tRNA-Leu	Chromosome	901081	901166	-	86	25.7626	27.6293	34.0362	24.4983	30.0352	31.9133	10.9507	14.7018	10.9507	34.0362	24.9
ABUW_RS05740	CDS	siderophore ABC transporter substrate-binding protein	Chromosome	1202600	1203568	+	969	96.3829	96.0497	1.39702	0.782732	0.499051	0.681198	0.619444	1.79464	0.499051	96.3829	24.8
ABUW_RS02140	CDS	succinate dehydrogenase assembly factor 2	Chromosome	448800	449057	+	258	19.8133	17.3447	21.1029	19.6857	29.6923	22.7119	30.3049	37.381	17.3447	37.381	24.8
ABUW_RS03295	CDS	alkylphosphonate utilization protein	Chromosome	674271	674615	+	345	29.1506	26.5445	35.7274	25.0461	24.4781	22.1034	15.3285	19.7354	15.3285	35.7274	24.8
ABUW_RS14420	CDS	transcriptional regulator BetI	Chromosome	2984536	2985159	+	624	22.2387	20.7565	25.2623	22.8783	28.447	27.8467	33.9328	17.2261	17.2261	33.9328	24.8
ABUW_RS12730	CDS	3-hydroxyacyl-CoA dehydrogenase	Chromosome	2619612	2620562	-	951	31.7108	30.1881	22.8379	23.6901	29.716	24.1349	16.4485	19.6457	16.4485	31.7108	24.8
ABUW_RS01935	CDS	putative multidrug efflux protein AdeT2	Chromosome	418673	419659	+	987	31.4338	30.4727	25.9872	22.7919	29.6599	26.2523	16.3833	15.4841	15.4841	31.4338	24.8
ABUW_RS06500	CDS	alpha/beta fold hydrolase	Chromosome	1342532	1343761	+	1230	39.9954	37.0118	23.9328	24.0444	24.366	20.0632	12.1327	15.6685	12.1327	39.9954	24.7
ABUW_RS09370	CDS	GntR family transcriptional regulator	Chromosome	1922491	1923222	+	732	31.3018	31.901	25.4122	22.0356	29.7444	24.015	14.0743	18.8378	14.0743	31.901	24.7
ABUW_RS15345	CDS	ferredoxin--NADP reductase	Chromosome	3186291	3187052	-	762	28.0004	26.4598	31.7126	25.8574	26.5457	22.4464	15.9038	20.824	15.9038	31.7126	24.7
ABUW_RS00700	CDS	exodeoxyribonuclease III	Chromosome	155034	155858	-	825	31.0397	31.4219	26.88	23.7057	29.8011	25.7856	14.6768	14.6411	14.6411	31.4219	24.7
ABUW_RS16390	CDS	ribosome biogenesis GTPase Der	Chromosome	3411789	3413198	-	1410	27.0132	25.5774	31.3374	24.4734	26.082	26.2735	15.6629	21.1234	15.6629	31.3374	24.7
ABUW_RS12625	CDS	hypothetical protein	Chromosome	2591943	2592524	+	582	28.1397	26.3479	27.6668	23.2068	30.5607	25.3693	16.0214	19.9175	16.0214	30.5607	24.7
ABUW_RS10155	CDS	AraC family transcriptional regulator	Chromosome	2072790	2073776	-	987	12.1879	12.9694	20.7597	20.4637	23.9657	23.5538	23.8331	59.4406	12.1879	59.4406	24.6
ABUW_RS05250	CDS	NAD(P)/FAD-dependent oxidoreductase	Chromosome	1079759	1081045	-	1287	28.3213	23.012	27.1494	26.3452	32.5383	27.9431	17.8072	13.6996	13.6996	32.5383	24.6
ABUW_RS18430	CDS	amino acid permease	Chromosome	3846462	3847892	-	1431	25.8451	24.1978	30.6369	24.5932	31.815	25.1919	10.4068	24.0216	10.4068	31.815	24.6
ABUW_RS04210	CDS	iron-containing alcohol dehydrogenase	Chromosome	838280	839464	-	1185	25.2672	26.8969	24.8266	23.464	30.3475	29.1512	20.0867	16.5708	16.5708	30.3475	24.6
ABUW_RS15350	CDS	LysR family transcriptional regulator	Chromosome	3187139	3188026	+	888	28.2901	24.3946	26.9521	25.0039	29.8319	27.9076	14.9816	19.3576	14.9816	29.8319	24.6
ABUW_RS19825	CDS	hypothetical protein	Chromosome	2508882	2509007	-	126	28.9392	28.6623	29.1213	27.8684	22.0447	19.9899	20.4516	19.8094	19.8094	29.1213	24.6
ABUW_RS04035	CDS	acyltransferase	Chromosome	799457	800083	-	627	36.9093	35.7656	26.8933	22.8047	24.6897	18.1278	14.2773	16.9022	14.2773	36.9093	24.5
ABUW_RS02130	CDS	NAD(P)/FAD-dependent oxidoreductase	Chromosome	445900	447390	+	1491	35.1743	34.1302	23.0605	21.4746	28.1181	25.7471	16.1447	11.924	11.924	35.1743	24.5
ABUW_RS12410	CDS	redox-sensitive transcriptional activator SoxR	Chromosome	2545458	2545910	-	453	27.1071	21.3708	33.3566	26.8636	29.07	28.184	13.2275	17.0265	13.2275	33.3566	24.5
ABUW_RS03990	CDS	DUF4102 domain-containing protein	Chromosome	790972	792216	-	1245	31.709	28.4963	26.9065	23.502	26.4361	21.412	16.6166	20.9551	16.6166	31.709	24.5
ABUW_RS03015	CDS	glycerophosphodiester phosphodiesterase	Chromosome	614147	614860	-	714	27.4898	26.7909	26.9426	25.2429	28.0577	27.7831	16.0888	17.3528	16.0888	28.0577	24.5
ABUW_RS15150	CDS	adenosylmethionine--8-amino-7-oxononanoate transaminase	Chromosome	3139984	3141264	-	1281	44.1828	42.6528	20.3566	17.4425	20.247	19.7842	15.7982	14.8626	14.8626	44.1828	24.4
ABUW_RS14665	CDS	porphobilinogen synthase	Chromosome	3047902	3048915	+	1014	25.1172	23.8931	25.7051	22.2792	33.7496	29.8017	18.2944	16.7182	16.7182	33.7496	24.4
ABUW_RS09545	CDS	hypothetical protein	Chromosome	1966085	1966672	+	588	32.4474	31.3206	26.0516	23.0751	26.8388	26.046	13.8603	15.5947	13.8603	32.4474	24.4
ABUW_RS14360	CDS	poly-beta-1%2C6-N-acetyl-D-glucosamine biosynthesis protein PgaD	Chromosome	2970802	2971221	-	420	21.5143	21.7594	31.7931	27.1015	31.2839	27.3655	15.1785	19.1631	15.1785	31.7931	24.4
ABUW_RS00515	CDS	alpha/beta fold hydrolase	Chromosome	115613	116809	+	1197	37.2453	35.926	19.2852	21.6423	28.0381	23.3494	16.0379	13.0684	13.0684	37.2453	24.3
ABUW_RS06405	CDS	hypothetical protein	Chromosome	1325273	1325509	+	237	28.5436	27.6043	31.4154	25.3889	22.6686	18.8608	16.3313	23.6529	16.3313	31.4154	24.3
ABUW_RS04970	CDS	7-carboxy-7-deazaguanine synthase QueE	Chromosome	1024711	1025421	-	711	24.773	24.3953	29.787	25.9263	30.9713	29.8711	13.3474	15.0032	13.3474	30.9713	24.3
ABUW_RS08545	CDS	N-acetyltransferase	Chromosome	1749578	1750114	-	537	28.0533	23.955	27.8072	26.1559	29.7172	25.5113	17.4025	15.7499	15.7499	29.7172	24.3
ABUW_RS05180	CDS	HAD-IB family hydrolase	Chromosome	1064336	1064992	-	657	27.2002	27.3789	24.2555	22.7382	25.4563	24.1302	23.809	19.1759	19.1759	27.3789	24.3
ABUW_RS05300	CDS	L-cystine transporter	Chromosome	1093046	1094440	+	1395	26.6565	27.4428	27.7162	25.5098	24.9421	24.8085	18.0978	18.0683	18.0683	27.7162	24.2
ABUW_RS01695	CDS	hypothetical protein	Chromosome	365887	366420	-	534	27.4435	24.8686	21.5813	24.0828	26.3391	25.0583	24.2446	20.1217	20.1217	27.4435	24.2
ABUW_RS02990	CDS	sensor histidine kinase efflux regulator BaeS	Chromosome	608223	609881	+	1659	30.3606	32.2392	25.6713	23.0183	22.5157	21.6216	20.5483	16.6581	16.6581	32.2392	24.1
ABUW_RS09680	CDS	hypothetical protein	Chromosome	1992544	1993749	+	1206	32.1067	28.7803	18.6047	19.2307	24.8411	21.5043	24.2549	23.8687	18.6047	32.1067	24.1
ABUW_RS15240	CDS	hypothetical protein	Chromosome	3163973	3164698	-	726	30.9578	31.1489	30.1938	22.535	26.9847	19.7552	9.8572	21.4001	9.8572	31.1489	24.1
ABUW_RS10995	CDS	MotA/TolQ/ExbB proton channel family protein	Chromosome	2246373	2247008	-	636	22.9221	21.4946	29.7334	21.7664	26.6399	27.2484	18.3223	24.4541	18.3223	29.7334	24.1
ABUW_RS13095	CDS	exodeoxyribonuclease VII large subunit	Chromosome	2683223	2684485	+	1263	28.5845	24.7318	23.0866	23.9322	26.0126	24.7286	22.7424	18.8228	18.8228	28.5845	24.1
ABUW_RS11300	CDS	hypothetical protein	Chromosome	2307851	2308714	-	864	34.2689	28.0996	27.6939	24.1378	23.5483	21.9008	14.9066	17.8305	14.9066	34.2689	24
ABUW_RS16625	CDS	thymidylate synthase	Chromosome	3467497	3468339	+	843	25.4665	22.7137	27.6161	27.2783	33.1803	26.2996	14.3143	15.1391	14.3143	33.1803	24
ABUW_RS05505	CDS	NUDIX hydrolase	Chromosome	1147860	1148348	-	489	28.2788	26.0228	29.8689	25.3569	24.6144	26.5709	12.6029	19.0029	12.6029	29.8689	24
ABUW_RS16270	CDS	hypothetical protein	Chromosome	3384466	3385308	-	843	23.415	22.1529	27.9189	24.5991	27.164	27.1239	18.0463	21.051	18.0463	27.9189	23.9
ABUW_RS10950	CDS	type II secretion system protein	Chromosome	2239075	2239629	-	555	23.9148	23.2916	24.3271	21.4001	27.0001	26.2071	21.4718	23.7913	21.4001	27.0001	23.9
ABUW_RS08615	CDS	PEGA domain-containing protein	Chromosome	1766667	1767173	+	507	30.905	28.5922	25.5763	25.0883	22.1353	22.8752	14.6356	20.7898	14.6356	30.905	23.8
ABUW_RS01175	CDS	imidazole glycerol phosphate synthase subunit HisF	Chromosome	257858	258616	-	759	25.073	23.2511	23.5304	21.3258	29.844	27.1887	18.3732	22.0007	18.3732	29.844	23.8
ABUW_RS08340	CDS	molybdopterin molybdotransferase MoeA	Chromosome	1712972	1714207	+	1236	28.4279	29.5299	27.4675	23.3913	26.2612	22.9359	16.7083	15.9566	15.9566	29.5299	23.8
ABUW_RS05550	CDS	MFS transporter	Chromosome	1157018	1159207	+	2190	25.5744	23.8841	27.7998	24.6229	27.6501	26.7961	16.9364	17.1163	16.9364	27.7998	23.8
ABUW_RS17040	CDS	hypothetical protein	Chromosome	3550865	3551245	-	381	58.4436	54.2265	11.7189	10.6025	13.3425	12.4314	13.6357	15.4757	10.6025	58.4436	23.7
ABUW_RS00510	CDS	phosphatidylserine decarboxylase	Chromosome	114543	115394	+	852	22.9394	21.8154	34.084	24.3525	28.3722	22.5559	13.9566	21.6643	13.9566	34.084	23.7
ABUW_RS12255	CDS	ATP-dependent helicase	Chromosome	2511109	2512890	-	1782	27.2867	28.3799	23.3529	19.7806	21.736	18.1309	17.4748	33.6986	17.4748	33.6986	23.7
ABUW_RS18210	CDS	Fur family transcriptional regulator	Chromosome	3797216	3797713	+	498	27.8932	27.6155	20.3634	18.7276	31.5471	27.1952	19.5342	16.9669	16.9669	31.5471	23.7
ABUW_RS19155	CDS	hypothetical protein	Plasmid	15564	15797	+	234	27.5442	28.3622	28.2912	20.6004	17.0619	16.1581	19.9682	31.3528	16.1581	31.3528	23.7
ABUW_RS14120	CDS	monofunctional biosynthetic peptidoglycan transglycosylase	Chromosome	2916728	2917405	-	678	25.5895	24.9227	27.4011	23.4012	28.0079	25.031	16.3325	18.5638	16.3325	28.0079	23.7
ABUW_RS14770	CDS	DNA helicase Rep	Chromosome	3069236	3071275	-	2040	16.4988	14.9751	38.1446	27.8325	29.0848	28.9651	12.3528	20.5612	12.3528	38.1446	23.6
ABUW_RS17905	CDS	transposase	Chromosome	3734405	3736315	-	1911	33.6804	35.2008	26.4152	22.5407	22.5092	20.8398	13.7337	14.0054	13.7337	35.2008	23.6
ABUW_RS13580	CDS	DUF4265 domain-containing protein	Chromosome	2794084	2794488	-	405	32.8064	32.5718	28.3673	22.5841	22.5409	20.9018	12.5721	16.6298	12.5721	32.8064	23.6
ABUW_RS18705	CDS	acyl-CoA desaturase	Chromosome	3910986	3912134	-	1149	32.152	32.5832	28.09	23.3728	28.4857	27.041	7.71896	9.16642	7.71896	32.5832	23.6
ABUW_RS07990	CDS	SDR family NAD(P)-dependent oxidoreductase	Chromosome	1635040	1635723	+	684	21.7298	19.9586	25.0428	27.6478	31.2109	25.1585	23.202	15.051	15.051	31.2109	23.6
ABUW_RS17560	CDS	general secretion pathway protein	Chromosome	3666531	3667367	-	837	27.6074	26.8223	24.0332	21.0836	23.3638	22.5865	19.4245	23.7538	19.4245	27.6074	23.6
ABUW_RS12800	CDS	O-methyltransferase	Chromosome	2636807	2637475	+	669	23.2967	20.6322	23.8027	21.7845	26.1457	25.3072	21.4482	26.1653	20.6322	26.1653	23.6
ABUW_RS15545	CDS	AraC family transcriptional regulator	Chromosome	3231082	3232089	+	1008	30.2139	32.07	19.4378	22.7072	24.5722	20.2714	16.5964	21.8959	16.5964	32.07	23.5
ABUW_RS13660	CDS	hypothetical protein	Chromosome	2813454	2813639	-	186	36.5194	31.9541	32.1128	25.0104	19.2455	13.884	9.98733	18.303	9.98733	36.5194	23.4
ABUW_RS01955	CDS	metal-dependent hydrolase	Chromosome	424839	425786	-	948	28.8293	28.4952	24.1315	24.1859	25.7043	26.0436	16.2058	13.7083	13.7083	28.8293	23.4
ABUW_RS13615	CDS	polyketide cyclase	Chromosome	2801703	2802473	+	771	33.2858	32.282	17.2422	19.2012	24.4689	21.2457	22.1342	16.5688	16.5688	33.2858	23.3
ABUW_RS10855	CDS	hypothetical protein	Chromosome	2221456	2221617	-	162	31.7688	26.8838	22.8331	24.4499	28.4673	21.9455	13.9264	16.5186	13.9264	31.7688	23.3
ABUW_RS14575	CDS	hypothetical protein	Chromosome	3028792	3029040	+	249	27.6701	22.0975	21.3411	22.2475	29.9129	31.2298	18.7861	13.4749	13.4749	31.2298	23.3
ABUW_RS14340	CDS	IclR family transcriptional regulator	Chromosome	2967909	2968721	+	813	27.8244	27.18	21.0619	22.5422	24.583	25.0196	19.1132	19.0245	19.0245	27.8244	23.3
ABUW_RS00720	CDS	glutathione synthase	Chromosome	159390	160334	+	945	26.6939	25.0308	26.1432	22.7942	26.0855	22.7747	18.4256	18.6186	18.4256	26.6939	23.3
ABUW_RS18940	CDS	undecaprenyl-diphosphatase	Chromosome	3958282	3958878	+	597	14.4958	9.06872	37.832	31.084	33.9911	28.1071	13.5473	17.7858	9.06872	37.832	23.2
ABUW_RS01410	CDS	hypothetical protein	Chromosome	305929	306261	+	333	36.4374	30.0562	27.4045	28.4626	19.5515	16.1012	12.54	14.9909	12.54	36.4374	23.2
ABUW_RS10675	CDS	AraC family transcriptional regulator	Chromosome	2182602	2183549	+	948	28.7194	27.079	20.9561	21.8331	27.9189	26.1963	17.1282	16.0995	16.0995	28.7194	23.2
ABUW_RS10175	CDS	LysR family transcriptional regulator	Chromosome	2077524	2078405	+	882	28.1281	24.6892	21.9857	24.4287	27.1263	26.5613	17.2131	15.5367	15.5367	28.1281	23.2
ABUW_RS17075	CDS	type II secretion system protein GspF	Chromosome	3555926	3557131	-	1206	26.1461	24.9652	23.3408	21.5554	27.9707	23.7273	18.8144	19.2171	18.8144	27.9707	23.2
ABUW_RS01425	CDS	pilus assembly protein PilM	Chromosome	309823	310881	+	1059	31.133	37.6913	25.0109	21.6137	18.1597	19.6341	12.6309	19.2456	12.6309	37.6913	23.1
ABUW_RS00505	CDS	sulfurtransferase	Chromosome	113698	114546	+	849	27.1272	29.2271	24.5746	21.9437	23.9018	22.0354	16.4865	19.2492	16.4865	29.2271	23.1
ABUW_RS05305	CDS	PhzF family phenazine biosynthesis protein	Chromosome	1094589	1095404	+	816	22.5981	23.2181	23.5166	20.7105	25.4177	25.7649	22.7018	20.5291	20.5291	25.7649	23.1
ABUW_RS16030	CDS	nucleoside triphosphate pyrophosphohydrolase	Chromosome	3331687	3332493	-	807	31.3361	25.8591	25.8315	24.6522	23.1289	20.8145	15.6966	16.7981	15.6966	31.3361	23
ABUW_RS13810	CDS	DNA polymerase III subunit epsilon	Chromosome	2854445	2855824	+	1380	27.4545	25.5077	29.334	22.0375	25.3542	21.3733	13.7837	19.2224	13.7837	29.334	23
ABUW_RS00550	CDS	DUF445 domain-containing protein	Chromosome	123627	124937	-	1311	28.2479	27.1483	25.8372	23.2016	27.062	22.9752	17.5483	12.2254	12.2254	28.2479	23
ABUW_RS06650	CDS	acyl-CoA dehydrogenase	Chromosome	1376942	1378087	+	1146	24.6362	25.1008	24.6405	24.4782	24.7265	23.3123	18.5216	18.92	18.5216	25.1008	23
ABUW_RS17450	CDS	alpha/beta fold hydrolase	Chromosome	3644371	3645243	-	873	30.3355	31.8096	25.1844	23.0652	24.3999	21.6286	14.3262	12.6831	12.6831	31.8096	22.9
ABUW_RS03490	CDS	DUF1176 domain-containing protein	Chromosome	715374	716441	+	1068	30.8642	27.9432	26.7904	23.6673	23.015	22.6023	12.3839	16.3058	12.3839	30.8642	22.9
ABUW_RS00500	CDS	nicotinate phosphoribosyltransferase	Chromosome	112333	113547	+	1215	26.0439	27.8201	20.705	21.7795	23.5456	22.7509	20.962	18.5123	18.5123	27.8201	22.8
ABUW_RS07440	CDS	TetR/AcrR family transcriptional regulator	Chromosome	1509792	1510358	+	567	24.1558	21.5759	25.383	21.7696	31.9516	25.0601	15.6878	16.1506	15.6878	31.9516	22.7
ABUW_RS06370	CDS	hypothetical protein	Chromosome	1319400	1319618	+	219	27.4962	26.5059	31.4761	24.6281	22.7814	19.7501	12.6409	16.2363	12.6409	31.4761	22.7
ABUW_RS15895	CDS	tRNA lysidine(34) synthetase TilS	Chromosome	3305617	3307020	-	1404	30.0968	30.1937	25.5636	23.9417	21.3421	19.0573	13.8687	17.1948	13.8687	30.1937	22.7
ABUW_RS09315	CDS	hypothetical protein	Chromosome	1914149	1914664	+	516	30.1776	28.7897	23.7839	22.6691	22.5378	23.2842	14.4405	16.0895	14.4405	30.1776	22.7
ABUW_RS05025	CDS	dTMP kinase	Chromosome	1035112	1035711	+	600	21.4498	21.8074	29.3503	21.5742	25.2209	23.952	16.1099	22.0615	16.1099	29.3503	22.7
ABUW_RS03910	CDS	hypothetical protein	Chromosome	775360	776103	+	744	28.6125	28.4977	23.3185	21.5745	22.8838	19.0516	18.2151	19.6449	18.2151	28.6125	22.7
ABUW_RS03150	CDS	CoA transferase	Chromosome	643621	644739	+	1119	26.2734	26.7203	23.1445	22.9099	27.6947	24.6717	15.5651	14.5241	14.5241	27.6947	22.7
ABUW_RS03600	CDS	oxidoreductase	Chromosome	737470	738468	+	999	23.5824	26.0121	23.3809	19.768	23.4594	21.8972	23.4173	19.7544	19.7544	26.0121	22.7
ABUW_RS00265	CDS	YcgN family cysteine cluster protein	Chromosome	58977	59435	+	459	30.006	27.861	26.0519	22.877	21.1867	18.9222	12.4684	21.4395	12.4684	30.006	22.6
ABUW_RS14970	CDS	flavodoxin family protein	Chromosome	3111253	3111804	-	552	22.5474	27.7342	22.0715	19.3892	28.1832	24.1992	18.1857	18.3388	18.1857	28.1832	22.6
ABUW_RS06640	CDS	glycosyl transferase family protein	Chromosome	1373910	1374920	-	1011	27.7954	26.7008	19.9439	20.2892	24.9134	22.1126	21.1279	17.9131	17.9131	27.7954	22.6
ABUW_RS10535	CDS	hypothetical protein	Chromosome	2149656	2149952	+	297	43.9643	49.1484	15.1532	14.3767	14.4355	14.7386	12.492	15.2925	12.492	49.1484	22.5
ABUW_RS02890	CDS	nucleoside-diphosphate sugar epimerase	Chromosome	586657	587547	+	891	27.9843	29.8724	21.8103	20.9976	23.4106	23.3297	16.1449	16.5829	16.1449	29.8724	22.5
ABUW_RS16780	CDS	aspartate-semialdehyde dehydrogenase	Chromosome	3497362	3498480	+	1119	19.117	19.8487	28.6256	21.1175	29.6447	25.9187	14.446	20.9415	14.446	29.6447	22.5
ABUW_RS18030	CDS	MerR family transcriptional regulator	Chromosome	3764499	3764903	-	405	29.1707	28.9925	20.7148	20.8223	22.0167	19.3292	19.2926	19.4991	19.2926	29.1707	22.5
ABUW_RS16210	CDS	hypothetical protein	Chromosome	3369908	3371131	+	1224	29.0187	26.2407	25.3647	21.064	22.828	16.3961	15.5911	23.5177	15.5911	29.0187	22.5
ABUW_RS17620	CDS	phosphate signaling complex protein PhoU	Chromosome	3677208	3677930	-	723	22.7383	23.7986	25.7614	22.4187	23.7361	24.4261	18.4292	19.0553	18.4292	25.7614	22.5
ABUW_RS17595	CDS	hydroxymethylbilane synthase	Chromosome	3672235	3673152	-	918	24.6116	25.5816	25.7609	22.7791	23.8655	22.5994	15.7546	18.8632	15.7546	25.7609	22.5
ABUW_RS14550	CDS	DEAD/DEAH box helicase	Chromosome	3016267	3019437	-	3171	25.4227	25.0638	25.6686	20.3736	21.2032	20.0529	21.3344	20.5982	20.0529	25.6686	22.5
ABUW_RS05730	CDS	iron ABC transporter permease	Chromosome	1200879	1201826	+	948	83.3523	86.875	1.36534	0.794145	0.559872	0.702395	0.4585	4.88164	0.4585	86.875	22.4
ABUW_RS07505	CDS	tRNA uridine-5-carboxymethylaminomethyl(34) synthesis enzyme MnmG	Chromosome	1522790	1524670	+	1881	16.5494	15.9327	40.0558	25.9886	30.355	24.5582	9.0478	16.813	9.0478	40.0558	22.4
ABUW_RS18895	CDS	matrixin family metalloprotease	Chromosome	3948556	3949473	+	918	36.0587	37.6789	19.028	20.9064	18.5592	20.827	14.1481	12.3243	12.3243	37.6789	22.4
ABUW_RS03865	CDS	hypothetical protein	Chromosome	769640	769858	+	219	27.2742	26.8513	32.5877	22.9862	21.4081	19.8029	12.6645	15.545	12.6645	32.5877	22.4
ABUW_RS14130	CDS	FtsX-like permease family protein	Chromosome	2918293	2920752	-	2460	28.7275	29.2922	24.1404	20.9361	21.4629	20.8729	17.038	16.9642	16.9642	29.2922	22.4
ABUW_RS14365	CDS	poly-beta-1%2C6 N-acetyl-D-glucosamine synthase	Chromosome	2971303	2972562	-	1260	22.1316	22.8548	29.2438	22.4553	24.076	23.3583	16.1066	18.7052	16.1066	29.2438	22.4
ABUW_RS18285	CDS	DUF445 family protein	Chromosome	3812051	3813280	+	1230	26.2796	25.9077	27.838	22.9664	26.7777	23.3584	12.1369	13.9985	12.1369	27.838	22.4
ABUW_RS11485	CDS	RNA methyltransferase	Chromosome	2347619	2348458	+	840	24.7554	23.8678	24.2583	21.8444	25.9693	21.4306	17.0019	20.4248	17.0019	25.9693	22.4
ABUW_RS01330	CDS	hypothetical protein	Chromosome	291053	292000	+	948	31.269	33.1025	23.1544	20.7485	21.7852	18.1584	13.3074	17.2044	13.3074	33.1025	22.3
ABUW_RS06695	CDS	thiazole synthase	Chromosome	1387849	1388634	-	786	15.6139	16.4624	27.5566	20.1	25.5475	21.7169	20.0923	30.9121	15.6139	30.9121	22.3
ABUW_RS08680	CDS	aspartate aminotransferase family protein	Chromosome	1780157	1781365	+	1209	24.2831	20.347	29.0532	22.975	29.7744	25.9145	10.533	15.768	10.533	29.7744	22.3
ABUW_RS19255	CDS	GNAT family N-acetyltransferase	Plasmid	27538	28038	-	501	19.5747	24.1918	22.4339	19.9836	21.2233	25.2295	25.6866	19.977	19.5747	25.6866	22.3
ABUW_RS01015	CDS	LysR family transcriptional regulator	Chromosome	230706	231680	-	975	29.8404	28.6886	21.411	20.0875	23.432	22.4718	17.519	14.2394	14.2394	29.8404	22.2
ABUW_RS17305	CDS	hypothetical protein	Chromosome	3612494	3613804	-	1311	27.6492	25.5618	22.2186	21.526	25.9239	22.7323	15.563	16.2516	15.563	27.6492	22.2
ABUW_RS18535	CDS	methylisocitrate lyase	Chromosome	3869266	3870150	-	885	11.1205	11.3734	38.368	27.2026	34.6576	26.9423	10.8577	16.2006	10.8577	38.368	22.1
ABUW_RS13125	CDS	GFA family protein	Chromosome	2687963	2688370	-	408	35.0505	34.5259	20.6934	16.8135	20.8285	18.2646	14.8006	16.2167	14.8006	35.0505	22.1
ABUW_RS08930	CDS	3-oxoadipate enol-lactonase	Chromosome	1831178	1831963	+	786	26.4562	20.0388	31.1296	20.8434	26.1778	20.1551	15.4642	16.2526	15.4642	31.1296	22.1
ABUW_RS16455	CDS	beta-N-acetylhexosaminidase	Chromosome	3425871	3426890	+	1020	28.9256	26.5023	23.2954	20.9749	24.5375	22.7634	13.8342	15.9379	13.8342	28.9256	22.1
ABUW_RS16005	CDS	pantoate--beta-alanine ligase	Chromosome	3327534	3328382	-	849	21.4743	20.8457	27.5188	21.9305	28.535	23.5426	15.3589	17.5093	15.3589	28.535	22.1
ABUW_RS00430	CDS	ATP-binding protein	Chromosome	95292	98285	+	2994	28.1505	27.5833	25.4588	21.2309	21.4285	20.459	14.4001	18.1328	14.4001	28.1505	22.1
ABUW_RS19995	CDS	hypothetical protein	Chromosome	3730894	3732342	-	1449	30.418	30.8872	18.6562	18.619	20.2641	17.886	20.4873	19.1542	17.886	30.8872	22
ABUW_RS10985	CDS	lipid A export permease/ATP-binding protein MsbA	Chromosome	2244205	2245932	-	1728	23.8829	24.3938	28.9686	21.7188	22.661	20.6878	15.9906	18.0104	15.9906	28.9686	22
ABUW_RS12480	CDS	type VI secretion system ATPase TssH	Chromosome	2557864	2560542	-	2679	28.2535	26.4789	25.9657	20.9359	23.8556	21.784	12.8271	15.6752	12.8271	28.2535	22
ABUW_RS17165	CDS	hypothetical protein	Chromosome	3584433	3585101	+	669	23.1825	19.1531	23.8027	23.6572	26.7275	24.7359	18.0682	16.7279	16.7279	26.7275	22
ABUW_RS14160	CDS	TonB-dependent siderophore receptor	Chromosome	2925130	2927394	-	2265	62.7265	70.671	7.83259	6.90813	6.85807	6.09439	6.27336	7.58378	6.09439	70.671	21.9
ABUW_RS11015	CDS	nucleotidyltransferase family protein	Chromosome	2249466	2250155	-	690	21.5107	21.8768	28.9726	20.9505	24.6747	20.5845	16.9409	19.9133	16.9409	28.9726	21.9
ABUW_RS15740	CDS	protein FilD	Chromosome	3270425	3272095	-	1671	28.1641	28.7601	22.6977	20.7584	22.894	20.9812	16.4618	14.7901	14.7901	28.7601	21.9
ABUW_RS05165	CDS	hypothetical protein	Chromosome	1061101	1061775	+	675	22.7295	21.2238	22.9138	22.6978	26.6122	25.1337	16.5047	17.7674	16.5047	26.6122	21.9
ABUW_RS13375	CDS	NCS2 family permease	Chromosome	2744837	2746156	-	1320	22.199	23.0192	24.1587	19.8044	23.2006	23.1169	16.5427	22.9759	16.5427	24.1587	21.9
ABUW_RS11235	CDS	type 1 fimbrial protein	Chromosome	2294255	2294791	+	537	11.4722	11.0092	29.9742	29.4306	30.6836	30.6977	13.5578	17.2967	11.0092	30.6977	21.8
ABUW_RS17195	CDS	monovalent cation/H+ antiporter subunit A	Chromosome	3592340	3595189	+	2850	27.9547	28.0327	21.4557	20.1469	23.6865	22.856	16.3478	14.2336	14.2336	28.0327	21.8
ABUW_RS07090	CDS	ATP-binding protein	Chromosome	1446735	1447616	-	882	25.6791	23.7817	19.8921	20.6577	23.5625	21.5326	21.1673	18.3341	18.3341	25.6791	21.8
ABUW_RS02910	CDS	glycosyltransferase	Chromosome	590123	591157	+	1035	21.6147	22.5862	23.715	19.911	23.5095	20.1789	20.318	22.6214	19.911	23.715	21.8
ABUW_RS16230	CDS	integrase	Chromosome	3374349	3375497	-	1149	21.7732	22.0677	28.1262	22.0135	23.7689	18.4893	15.7261	21.862	15.7261	28.1262	21.7
ABUW_RS04620	CDS	TetR/AcrR family transcriptional regulator	Chromosome	948551	949117	+	567	26.7037	26.7115	25.184	22.8695	22.7884	18.0037	13.4701	17.5722	13.4701	26.7115	21.7
ABUW_RS15515	CDS	flavin reductase	Chromosome	3224910	3225401	-	492	17.6459	18.4982	30.5798	23.3867	31.9438	28.692	12.8206	8.99025	8.99025	31.9438	21.6
ABUW_RS11825	CDS	LysE family translocator	Chromosome	2418995	2419606	+	612	30.7891	29.598	18.0546	23.7951	26.0272	23.7284	12.3528	8.47772	8.47772	30.7891	21.6
ABUW_RS01645	CDS	antibiotic biosynthesis monooxygenase	Chromosome	356447	356761	-	315	19.2267	21.029	18.7733	25.0236	30.1606	27.2966	16.7227	14.5096	14.5096	30.1606	21.6
ABUW_RS17380	CDS	hypothetical protein	Chromosome	3628500	3629519	-	1020	22.9199	23.629	27.2594	20.6059	24.6762	22.4455	11.8658	19.131	11.8658	27.2594	21.6
ABUW_RS00595	CDS	DUF1311 domain-containing protein	Chromosome	134555	135292	+	738	26.21	24.6216	31.4647	23.6912	20.6806	18.0453	9.80911	17.5203	9.80911	31.4647	21.5
ABUW_RS06550	CDS	multidrug efflux SMR transporter	Chromosome	1355706	1356035	-	330	20.1207	19.5002	20.6548	17.8423	27.7174	30.2844	19.7885	16.2183	16.2183	30.2844	21.5
ABUW_RS00065	CDS	anhydro-N-acetylmuramic acid kinase	Chromosome	14971	16098	-	1128	29.2225	27.5688	24.6232	19.8632	22.4966	21.6362	13.0005	13.6392	13.0005	29.2225	21.5
ABUW_RS06645	CDS	dicarboxylate/amino acid:cation symporter	Chromosome	1375420	1376778	+	1359	17.7852	17.8461	24.5358	23.9035	24.826	28.7379	15.7824	18.3302	15.7824	28.7379	21.5
ABUW_RS01135	CDS	potassium transporter Kup	Chromosome	250338	252215	+	1878	22.1565	21.5695	23.2594	20.4059	28.0829	24.2984	15.416	16.6765	15.416	28.0829	21.5
ABUW_RS16665	CDS	TetR/AcrR family transcriptional regulator	Chromosome	3473800	3474492	-	693	27.0601	26.7388	22.4129	19.2302	23.5297	22.5257	14.3512	16.4911	14.3512	27.0601	21.5
ABUW_RS08225	CDS	alpha/beta hydrolase	Chromosome	1684694	1685722	+	1029	24.4406	23.2569	21.8684	21.0371	26.3689	20.5892	18.4904	15.8859	15.8859	26.3689	21.5
ABUW_RS05390	CDS	AI-2E family transporter	Chromosome	1119689	1120705	-	1017	24.4216	23.6243	18.5944	18.4514	24.1459	24.0887	20.2757	18.2903	18.2903	24.4216	21.5
ABUW_RS19355	CDS	hypothetical protein	Plasmid	41992	42324	+	333	30.8477	34.6554	17.5803	18.019	18.8254	21.2481	12.2914	17.6204	12.2914	34.6554	21.4
ABUW_RS07875	CDS	UDP-2%2C3-diacylglucosamine diphosphatase	Chromosome	1606674	1607393	-	720	18.7044	16.6847	34.2387	24.9857	24.8588	24.3751	12.2247	15.0486	12.2247	34.2387	21.4
ABUW_RS11910	CDS	hypothetical protein	Chromosome	2434209	2435495	-	1287	22.2987	20.9943	22.3562	20.2773	24.075	20.1734	8.16179	32.9345	8.16179	32.9345	21.4
ABUW_RS16365	CDS	ribosome small subunit-dependent GTPase A	Chromosome	3408621	3409679	+	1059	20.5411	16.1347	26.8891	24.0116	29.4532	28.087	12.6162	13.7127	12.6162	29.4532	21.4
ABUW_RS19125	CDS	hypothetical protein	Plasmid	10658	11155	+	498	27.8235	28.5014	16.2025	18.3102	21.1024	25.7535	18.755	14.9539	14.9539	28.5014	21.4
ABUW_RS13680	CDS	RHS repeat protein	Chromosome	2814965	2819737	-	4773	26.6961	23.2592	24.8416	19.1984	21.7606	16.2848	15.6005	23.6351	15.6005	26.6961	21.4
ABUW_RS06400	CDS	ORF6N domain-containing protein	Chromosome	1324135	1325064	-	930	26.2432	25.0346	23.328	20.848	24.3946	23.279	13.7987	14.0088	13.7987	26.2432	21.4
ABUW_RS12935	CDS	hypothetical protein	Chromosome	2659934	2660566	-	633	20.3206	19.8939	17.8027	17.698	23.6638	25.292	25.0387	21.338	17.698	25.292	21.4
ABUW_RS04330	CDS	sodium:proton antiporter	Chromosome	865445	866947	+	1503	24.9028	22.5774	24.5671	19.1649	23.2008	19.4586	16.6458	20.8073	16.6458	24.9028	21.4
ABUW_RS00375	CDS	HutD family protein	Chromosome	81324	81899	+	576	20.7157	20.9653	27.687	21.6148	29.7118	21.8941	9.67523	17.9441	9.67523	29.7118	21.3
ABUW_RS01965	CDS	Rrf2 family transcriptional regulator	Chromosome	426798	427235	-	438	16.0633	14.8358	27.5043	21.7291	26.5918	28.8055	16.504	18.2075	14.8358	28.8055	21.3
ABUW_RS14125	CDS	rhomboid family intramembrane serine protease	Chromosome	2917482	2918291	+	810	27.5587	27.0939	18.7723	19.4767	22.8539	22.353	17.2292	15.0082	15.0082	27.5587	21.3
ABUW_RS00935	CDS	excinuclease ABC subunit UvrA	Chromosome	212987	215821	-	2835	23.024	20.6689	24.7316	23.0597	26.9716	24.4862	15.4943	11.8236	11.8236	26.9716	21.3
ABUW_RS15715	CDS	gamma carbonic anhydrase family protein	Chromosome	3265230	3265760	-	531	25.6235	26.9319	24.2302	20.4945	20.2241	19.5514	14.3736	18.7096	14.3736	26.9319	21.3
ABUW_RS07760	CDS	MFS transporter	Chromosome	1578982	1580301	-	1320	23.7144	24.318	20.5828	19.7363	24.6526	22.9984	17.0719	17.2784	17.0719	24.6526	21.3
ABUW_RS04985	CDS	CysB family HTH-type transcriptional regulator	Chromosome	1027445	1028368	-	924	21.3324	20.5588	20.8129	21.5124	23.551	23.3174	21.6556	17.9037	17.9037	23.551	21.3
ABUW_RS19680	pseudogene		Chromosome	561809	562899	-	1091	33.2056	27.4812	22.563	23.5597	17.1568	15.0354	14.2856	17.0759	14.2856	33.2056	21.3
ABUW_RS00575	CDS	type VI secretion system tip protein VgrG	Chromosome	128555	131860	+	3306	13.9139	12.5273	36.4808	26.6588	26.8733	21.2237	9.67909	22.157	9.67909	36.4808	21.2
ABUW_RS19360	CDS	hypothetical protein	Plasmid	42340	42534	+	195	27.1049	27.9905	12.6664	15.6159	23.5893	28.7727	16.0542	17.9199	12.6664	28.7727	21.2
ABUW_RS04055	CDS	DNA-binding response regulator PmrA	Chromosome	805153	805827	+	675	27.401	25.2949	23.6439	21.5159	21.4924	21.9855	14.3429	14.1848	14.1848	27.401	21.2
ABUW_RS18215	CDS	metal ABC transporter ATP-binding protein	Chromosome	3797686	3798474	+	789	25.2465	25.8419	19.9643	19.7672	26.594	23.7552	14.5135	13.494	13.494	26.594	21.1
ABUW_RS13725	CDS	GGDEF domain-containing protein	Chromosome	2830084	2831346	-	1263	27.6112	29.4975	17.3326	16.9482	21.5254	19.0576	17.1951	18.5571	16.9482	29.4975	21
ABUW_RS11135	CDS	tRNA (uridine(54)-C5)-methyltransferase TrmA	Chromosome	2276707	2277792	+	1086	19.5252	16.7144	28.7409	23.0474	24.7459	24.7602	12.3454	17.9759	12.3454	28.7409	21
ABUW_RS00435	CDS	hypothetical protein	Chromosome	98290	99990	+	1701	27.7735	27.5304	22.2834	18.4072	19.8761	17.1799	16.2627	18.9386	16.2627	27.7735	21
ABUW_RS12100	CDS	UTRA domain-containing protein	Chromosome	2482159	2482881	-	723	27.0996	26.5272	19.5284	18.984	22.1129	20.646	17.5704	15.4786	15.4786	27.0996	21
ABUW_RS14150	CDS	alpha/beta hydrolase	Chromosome	2923048	2924073	+	1026	26.0081	25.0818	20.7344	20.9344	22.5834	21.1517	14.9233	16.7061	14.9233	26.0081	21
ABUW_RS07890	CDS	glutamine amidotransferase	Chromosome	1610241	1610963	-	723	20.7594	18.0189	20.3824	18.1448	25.3103	25.7555	19.603	19.9269	18.0189	25.7555	21
ABUW_RS05945	CDS	Nif3-like dinuclear metal center hexameric protein	Chromosome	1253897	1254655	-	759	23.5723	22.9189	20.1667	19.7343	25.353	23.5956	17.6097	15.3428	15.3428	25.353	21
ABUW_RS12610	CDS	SRPBCC family protein	Chromosome	2589493	2589924	+	432	23.3765	19.4479	13.5652	19.1568	32.3943	26.9538	16.9608	15.3915	13.5652	32.3943	20.9
ABUW_RS07080	CDS	tRNA (adenosine(37)-N6)-threonylcarbamoyltransferase complex transferase subunit TsaD	Chromosome	1444515	1445525	+	1011	17.5662	15.6103	30.4443	23.1955	26.9492	24.2489	11.6388	17.5084	11.6388	30.4443	20.9
ABUW_RS05090	CDS	tRNA-(ms[2]io[6]A)-hydroxylase	Chromosome	1046817	1047461	+	645	21.2239	21.0286	27.1645	17.9088	25.619	21.9847	13.8227	18.2258	13.8227	27.1645	20.9
ABUW_RS12170	CDS	GntR family transcriptional regulator	Chromosome	2496830	2497492	+	663	25.1104	26.2185	21.2688	19.5157	22.3173	20.1477	15.4611	16.7868	15.4611	26.2185	20.9
ABUW_RS00425	CDS	DNA cytosine methyltransferase	Chromosome	94238	95305	+	1068	24.2244	23.4168	23.1768	19.4799	23.6169	21.2252	14.2396	18.0682	14.2396	24.2244	20.9
ABUW_RS00910	CDS	cation acetate symporter	Chromosome	204604	206319	+	1716	18.0192	25.7691	14.1306	25.1382	25.4691	39.4076	6.79379	11.6911	6.79379	39.4076	20.8
ABUW_RS19695	CDS	hypothetical protein	Chromosome	755948	756241	+	294	18.2376	18.1149	26.4152	18.1161	28.3031	22.9441	19.642	14.3769	14.3769	28.3031	20.8
ABUW_RS06600	CDS	response regulator transcription factor	Chromosome	1366069	1366731	+	663	25.8751	23.205	27.3494	21.702	16.2421	15.2309	15.5937	21.4648	15.2309	27.3494	20.8
ABUW_RS10160	CDS	3-hydroxybutyrate dehydrogenase	Chromosome	2074100	2074885	-	786	17.3105	18.868	26.9371	23.1236	23.1091	23.4038	16.7941	16.9866	16.7941	26.9371	20.8
ABUW_RS13475	CDS	GntR family transcriptional regulator	Chromosome	2768845	2769525	-	681	25.1096	24.6278	21.4215	18.6038	23.8664	19.7682	17.8106	14.883	14.883	25.1096	20.8
ABUW_RS14990	CDS	DNA primase	Chromosome	3115214	3117079	+	1866	24.4318	24.0624	19.9853	19.3328	22.7992	21.4137	18.0886	16.1281	16.1281	24.4318	20.8
ABUW_RS14255	CDS	glutaminase	Chromosome	2950601	2951923	-	1323	23.3824	24.1723	24.2745	18.8975	24.0172	21.6114	14.3775	15.3712	14.3775	24.2745	20.8
ABUW_RS10050	CDS	pyrroloquinoline-quinone synthase PqqC	Chromosome	2049725	2050483	-	759	22.9775	23.8573	23.2644	18.7868	24.2186	21.0933	15.8848	16.3779	15.8848	24.2186	20.8
ABUW_RS01010	CDS	NAD-dependent succinate-semialdehyde dehydrogenase	Chromosome	229153	230601	+	1449	21.3443	22.6837	23.3806	21.1664	20.5043	23.2726	20.9158	13.0773	13.0773	23.3806	20.8
ABUW_RS07655	CDS	peptide chain release factor 1	Chromosome	1555114	1556202	+	1089	15.5746	13.352	36.2675	24.2891	23.2806	23.8466	9.87383	19.0273	9.87383	36.2675	20.7
ABUW_RS06100	CDS	ABC transporter ATP-binding protein	Chromosome	1289200	1290135	-	936	29.0654	24.322	22.9121	19.766	25.6306	20.5935	9.14382	14.1944	9.14382	29.0654	20.7
ABUW_RS05105	CDS	hypothetical protein	Chromosome	1049006	1049434	+	429	28.0083	27.5321	15.5838	14.4451	23.6855	23.1337	20.6256	12.7141	12.7141	28.0083	20.7
ABUW_RS04100	CDS	hypothetical protein	Chromosome	816540	817217	+	678	27.7202	25.4711	20.8595	22.0422	21.1712	18.4381	13.791	16.3369	13.791	27.7202	20.7
ABUW_RS13500	CDS	feruloyl-CoA synthase	Chromosome	2774087	2775964	+	1878	25.8659	26.8822	17.7457	17.875	25.2818	22.3159	16.3005	13.6937	13.6937	26.8822	20.7
ABUW_RS03505	CDS	Asp-tRNA(Asn)/Glu-tRNA(Gln) amidotransferase subunit GatB	Chromosome	717870	719339	-	1470	22.575	23.2343	24.0281	19.1365	22.5623	20.7501	15.96	17.255	15.96	24.0281	20.7
ABUW_RS08155	CDS	acetyl-CoA C-acetyltransferase	Chromosome	1666036	1667604	-	1569	30.3536	32.4977	17.4034	17.5567	19.3082	18.8873	15.85	13.2767	13.2767	32.4977	20.6
ABUW_RS00540	CDS	MATE family efflux transporter	Chromosome	120971	122338	-	1368	23.0448	20.2811	19.0967	21.1671	26.6629	24.8114	17.5396	12.1826	12.1826	26.6629	20.6
ABUW_RS12530	CDS	type VI secretion system contractile sheath large subunit	Chromosome	2571975	2573456	-	1482	25.6915	25.4192	23.2126	18.9058	20.0954	21.7269	14.881	14.7298	14.7298	25.6915	20.6
ABUW_RS03550	CDS	wax ester/triacylglycerol synthase family O-acyltransferase	Chromosome	726170	727555	-	1386	25.3062	23.8375	17.6407	18.9019	24.253	21.7069	18.6931	14.5603	14.5603	25.3062	20.6
ABUW_RS15190	CDS	chromosome segregation protein SMC	Chromosome	3150158	3153607	-	3450	23.8037	22.3481	24.2726	23.3183	23.5841	19.1798	12.3168	16.2188	12.3168	24.2726	20.6
ABUW_RS14585	CDS	Fic family protein	Chromosome	3030790	3031899	-	1110	22.388	22.3888	19.727	19.1224	22.0857	19.4623	19.1317	20.1861	19.1224	22.3888	20.6
ABUW_RS17170	CDS	2-octaprenylphenol hydroxylase	Chromosome	3585114	3586733	+	1620	20.086	17.6943	21.0886	18.5854	30.6843	28.6364	13.8114	13.2755	13.2755	30.6843	20.5
ABUW_RS11080	CDS	DUF1275 domain-containing protein	Chromosome	2263495	2264175	+	681	20.8872	17.6865	22.8514	19.3298	25.8408	22.1914	14.8396	20.4468	14.8396	25.8408	20.5
ABUW_RS05045	CDS	acyl-CoA thioesterase	Chromosome	1039691	1040140	+	450	23.8459	19.3703	22.9314	18.9149	24.7425	22.0928	14.3851	17.9311	14.3851	24.7425	20.5
ABUW_RS19150	CDS	hypothetical protein	Plasmid	14320	15549	+	1230	21.6381	22.4182	21.611	18.6088	19.3269	21.2071	20.1427	18.7157	18.6088	22.4182	20.5
ABUW_RS03375	CDS	succinyl-diaminopimelate desuccinylase	Chromosome	694690	695823	-	1134	19.3969	16.9462	23.2625	19.4906	25.1078	25.295	14.6793	19.0228	14.6793	25.295	20.4
ABUW_RS04060	CDS	two-component system sensor histidine kinase PmrB	Chromosome	805853	807187	+	1335	23.2762	21.9438	21.3166	19.1358	22.3126	20.3936	17.7987	17.0904	17.0904	23.2762	20.4
ABUW_RS10615	CDS	(2Fe-2S)-binding protein	Chromosome	2166166	2166936	-	771	67.2832	68.2589	3.99674	3.65079	4.75763	5.01665	4.59732	4.70209	3.65079	68.2589	20.3
ABUW_RS10515	CDS	lipid-A-disaccharide synthase	Chromosome	2144216	2145391	-	1176	26.5946	24.9589	23.401	19.9936	22.481	20.2952	12.4962	12.1292	12.1292	26.5946	20.3
ABUW_RS13290	CDS	M23 family metallopeptidase	Chromosome	2727699	2728505	+	807	21.783	16.3777	24.8309	20.3776	25.65	21.3526	16.03	16.286	16.03	25.65	20.3
ABUW_RS03350	CDS	methyl-accepting chemotaxis protein	Chromosome	684810	686888	+	2079	21.0734	25.611	21.6275	18.0412	19.8222	21.2362	15.1153	20.0003	15.1153	25.611	20.3
ABUW_RS02440	CDS	symmetrical bis(5'-nucleosyl)-tetraphosphatase	Chromosome	507980	508819	+	840	22.9447	23.3575	24.7884	20.0519	21.3567	19.3075	14.5687	15.7338	14.5687	24.7884	20.3
ABUW_RS13065	CDS	hypothetical protein	Chromosome	2680084	2680629	-	546	26.4715	28.8124	18.508	15.3114	22.3688	20.255	17.381	12.6125	12.6125	28.8124	20.2
ABUW_RS13945	CDS	RnfABCDGE type electron transport complex subunit B	Chromosome	2880408	2881199	+	792	15.1449	12.6054	28.2324	23.9628	28.0048	25.4271	9.97659	18.4388	9.97659	28.2324	20.2
ABUW_RS14670	CDS	FAD-dependent oxidoreductase	Chromosome	3048941	3050056	+	1116	24.365	23.3697	22.3608	19.1857	28.0651	25.5992	9.54685	9.38614	9.38614	28.0651	20.2
ABUW_RS13320	CDS	hypothetical protein	Chromosome	2732752	2733069	-	318	22.387	23.4667	14.6567	19.0456	22.5322	27.5489	17.7202	13.9223	13.9223	27.5489	20.2
ABUW_RS10505	CDS	hypothetical protein	Chromosome	2142814	2143275	-	462	22.7305	20.2041	23.7237	21.4516	21.9937	25.7676	13.4515	12.5322	12.5322	25.7676	20.2
ABUW_RS01405	CDS	phospho-N-acetylmuramoyl-pentapeptide-transferase	Chromosome	304750	305868	+	1119	18.2108	16.0863	28.0472	20.2188	23.6789	19.7042	14.816	20.3199	14.816	28.0472	20.1
ABUW_RS04530	CDS	DUF4112 domain-containing protein	Chromosome	931406	931981	+	576	27.9505	25.8127	22.832	19.3421	22.0433	18.7578	12.1726	11.5294	11.5294	27.9505	20.1
ABUW_RS07985	CDS	SDR family NAD(P)-dependent oxidoreductase	Chromosome	1634269	1635030	+	762	20.9547	17.502	23.8975	22.5542	27.5518	19.217	17.3841	11.5021	11.5021	27.5518	20.1
ABUW_RS03255	CDS	TonB-dependent receptor	Chromosome	666085	668289	+	2205	26.3422	24.2733	22.0423	19.5863	22.3269	20.1094	12.4164	13.4258	12.4164	26.3422	20.1
ABUW_RS18220	CDS	metal ABC transporter permease	Chromosome	3798478	3799287	+	810	22.4568	21.507	20.099	18.2559	22.5773	20.8732	16.6287	18.3069	16.6287	22.5773	20.1
ABUW_RS17995	CDS	DHA2 family efflux MFS transporter permease subunit	Chromosome	3755581	3756972	+	1392	22.5127	18.641	19.1556	19.0464	21.2676	21.1807	20.8578	18.0632	18.0632	22.5127	20.1
ABUW_RS08360	CDS	TusE/DsrC/DsvC family sulfur relay protein	Chromosome	1717289	1717600	-	312	20.391	19.1303	21.1994	18.4755	21.0942	22.0101	18.9732	19.1736	18.4755	22.0101	20.1
ABUW_RS05130	CDS	diguanylate cyclase	Chromosome	1052191	1053627	-	1437	29.3138	29.2065	19.6176	16.9956	19.391	17.5962	13.5862	14.4422	13.5862	29.3138	20
ABUW_RS02235	CDS	DMT family transporter	Chromosome	467383	468297	+	915	27.053	28.0281	20.1351	19.7837	17.1957	14.5862	19.1372	14.4621	14.4621	28.0281	20
ABUW_RS10825	CDS	heme-binding protein	Chromosome	2213518	2215302	-	1785	24.307	24.9601	23.4367	19.6435	22.0893	19.226	12.2999	13.708	12.2999	24.9601	20
ABUW_RS01750	CDS	hypothetical protein	Chromosome	380429	380740	+	312	30.2526	25.1906	19.2583	20.1862	26.2922	22.0101	8.93927	7.00322	7.00322	30.2526	19.9
ABUW_RS13655	CDS	hypothetical protein	Chromosome	2812801	2813241	-	441	28.0337	22.4954	25.7958	19.5047	19.524	11.751	10.9122	20.9599	10.9122	28.0337	19.9
ABUW_RS17565	CDS	general secretion pathway protein	Chromosome	3667367	3668110	-	744	24.7664	21.2123	23.7255	20.0189	21.2668	16.4989	12.8945	18.71	12.8945	24.7664	19.9
ABUW_RS15880	CDS	DNA polymerase I	Chromosome	3301387	3304158	+	2772	23.0311	24.1513	20.6694	19.591	21.3044	20.769	15.0437	14.5692	14.5692	24.1513	19.9
ABUW_RS05190	CDS	tRNA dihydrouridine synthase DusB	Chromosome	1066251	1067276	+	1026	23.5643	23.2697	21.5851	19.8447	20.6521	17.918	15.6697	16.4349	15.6697	23.5643	19.9
ABUW_RS19010	CDS	membrane protein insertion efficiency factor YidD	Chromosome	3971209	3971529	-	321	9.1091	9.46388	35.0322	22.4206	23.3872	23.6477	10.2362	24.8693	9.1091	35.0322	19.8
ABUW_RS16460	CDS	hypothetical protein	Chromosome	3427216	3428058	+	843	27.4356	26.2501	20.8617	18.9275	21.5605	19.7402	11.9081	11.7026	11.7026	27.4356	19.8
ABUW_RS03595	CDS	AraC family transcriptional regulator	Chromosome	736530	737423	+	894	25.2335	23.3285	16.5901	16.6097	21.8478	20.8744	18.5969	15.3739	15.3739	25.2335	19.8
ABUW_RS12785	CDS	GNAT family N-acetyltransferase	Chromosome	2634572	2635147	+	576	21.5597	23.0005	24.038	18.2984	18.7363	19.4715	15.793	17.3403	15.793	24.038	19.8
ABUW_RS07540	CDS	replicative DNA helicase	Chromosome	1531147	1532592	-	1446	21.5039	19.7406	21.0476	17.0336	24.0134	20.7261	15.5557	18.5177	15.5557	24.0134	19.8
ABUW_RS13875	CDS	FAD-dependent monooxygenase	Chromosome	2865221	2866453	-	1233	20.7292	20.1452	21.0143	19.1787	23.0966	21.2964	17.4288	15.4213	15.4213	23.0966	19.8
ABUW_RS04950	CDS	peroxiredoxin	Chromosome	1022313	1022774	-	462	22.7004	20.3815	20.6265	20.1504	19.6577	15.9919	19.6228	19.5466	15.9919	22.7004	19.8
ABUW_RS10980	CDS	tetraacyldisaccharide 4'-kinase	Chromosome	2243192	2244202	-	1011	20.8843	20.2547	21.324	19.8779	20.7719	17.9719	17.0231	20.467	17.0231	21.324	19.8
ABUW_RS20485	CDS	hypothetical protein	Plasmid	6270	6410	+	141	25.4665	23.9592	18.7385	17.333	11.7528	15.8101	13.6519	31.1961	11.7528	31.1961	19.7
ABUW_RS00455	CDS	thiamine-phosphate kinase	Chromosome	104384	105301	-	918	20.8438	19.5741	22.0484	18.1523	26.1525	20.6504	13.6972	16.7994	13.6972	26.1525	19.7
ABUW_RS00305	CDS	bifunctional nicotinamidase/pyrazinamidase	Chromosome	66219	66863	+	645	25.7034	23.706	20.1041	18.2921	20.9835	20.6292	14.1035	14.1404	14.1035	25.7034	19.7
ABUW_RS02680	CDS	hypothetical protein	Chromosome	549874	550206	-	333	25.2788	25.2298	19.6842	19.5206	17.0367	13.3713	19.6569	17.5958	13.3713	25.2788	19.7
ABUW_RS03485	CDS	DUF4850 domain-containing protein	Chromosome	714500	715249	-	750	24.522	22.4797	20.1157	21.1247	23.5028	20.5513	13.5848	11.326	11.326	24.522	19.7
ABUW_RS18790	CDS	5'-nucleosidase	Chromosome	3926609	3927175	-	567	23.6659	23.0877	20.8383	18.9753	18.5344	18.3509	15.4779	19.0661	15.4779	23.6659	19.7
ABUW_RS06025	CDS	OmpW family protein	Chromosome	1275970	1277088	-	1119	19.3466	16.2271	21.5527	21.6146	32.4273	24.2991	9.85883	11.2295	9.85883	32.4273	19.6
ABUW_RS04805	CDS	phosphoribosylglycinamide formyltransferase	Chromosome	992065	992694	-	630	11.245	12.8255	26.2374	18.5938	24.2164	24.9989	14.0861	24.687	11.245	26.2374	19.6
ABUW_RS16710	CDS	ATP-dependent DNA helicase PcrA	Chromosome	3480176	3482155	-	1980	24.2318	25.0485	20.6878	19.8115	19.8037	20.058	13.195	14.0691	13.195	25.0485	19.6
ABUW_RS11295	tRNA	tRNA-Met	Chromosome	2307578	2307654	+	77	12.0868	12.0324	22.9012	13.6444	37.5284	31.2068	12.6338	14.6666	12.0324	37.5284	19.6
ABUW_RS10645	CDS	Cys-tRNA(Pro) deacylase	Chromosome	2175766	2176230	-	465	17.4457	15.9804	25.7668	19.5975	22.2069	18.6905	16.1021	20.5997	15.9804	25.7668	19.5
ABUW_RS17070	CDS	type II secretion system protein GspG	Chromosome	3555321	3555902	-	582	21.6358	20.9874	25.0144	16.8548	22.6368	17.4501	13.5942	17.717	13.5942	25.0144	19.5
ABUW_RS15860	CDS	type II secretion system protein GspE	Chromosome	3295100	3296590	-	1491	22.3036	21.6177	20.2133	18.4224	21.4257	19.2773	17.1789	15.6042	15.6042	22.3036	19.5
ABUW_RS14890	CDS	hypothetical protein	Chromosome	3095555	3096091	+	537	19.7757	18.6264	17.5799	17.9848	22.2165	21.4463	19.7151	18.3863	17.5799	22.2165	19.5
ABUW_RS17580	CDS	hypothetical protein	Chromosome	3669412	3670605	-	1194	20.557	19.436	19.9205	18.6288	20.8184	19.7467	16.7933	19.7461	16.7933	20.8184	19.5
ABUW_RS03085	CDS	MBL fold metallo-hydrolase	Chromosome	628199	628975	-	777	22.8028	18.1132	19.1493	18.8939	25.3273	21.5958	14.7243	14.8083	14.7243	25.3273	19.4
ABUW_RS04740	CDS	ABC transporter permease	Chromosome	976349	977419	-	1071	21.9452	19.2848	20.3012	16.3775	20.9187	17.803	17.4464	20.9708	16.3775	21.9452	19.4
ABUW_RS12670	CDS	LysR family transcriptional regulator	Chromosome	2602371	2603282	-	912	25.1619	26.0263	23.4434	19.5284	16.9613	14.8945	12.4483	15.7435	12.4483	26.0263	19.3
ABUW_RS14560	CDS	DUF4391 domain-containing protein	Chromosome	3021420	3022097	-	678	20.1089	21.3809	19.6861	17.7581	18.814	21.094	17.6757	18.1052	17.6757	21.3809	19.3
ABUW_RS11500	CDS	hypothetical protein	Chromosome	2350428	2352434	+	2007	19.1509	18.8076	19.8947	20.0489	24.3826	23.6166	14.2782	13.574	13.574	24.3826	19.2
ABUW_RS18225	CDS	threonine transporter RhtB	Chromosome	3799289	3799915	-	627	22.5421	18.9785	21.4483	18.2975	22.1314	18.6911	14.1948	17.1371	14.1948	22.5421	19.2
ABUW_RS15875	CDS	DUF2339 domain-containing protein	Chromosome	3298425	3301232	-	2808	22.1472	20.201	20.8272	19.3378	21.9175	19.3975	16.4191	13.495	13.495	22.1472	19.2
ABUW_RS13060	CDS	LysE family translocator	Chromosome	2679400	2680017	+	618	11.7555	8.97473	22.8271	20.9913	23.866	16.6116	21.8032	26.239	8.97473	26.239	19.1
ABUW_RS02970	CDS	hypothetical protein	Chromosome	603069	603551	-	483	24.9057	22.7446	17.0499	18.809	18.6443	17.6702	16.3913	16.5196	16.3913	24.9057	19.1
ABUW_RS16010	CDS	3-methyl-2-oxobutanoate hydroxymethyltransferase	Chromosome	3328386	3329195	-	810	17.9123	18.7447	24.5264	18.1866	22.0167	19.6151	13.3834	18.615	13.3834	24.5264	19.1
ABUW_RS05620	CDS	BCCT family transporter	Chromosome	1174334	1176031	-	1698	22.6933	22.7425	19.0044	17.5232	19.7654	17.4524	16.5444	16.984	16.5444	22.7425	19.1
ABUW_RS12815	CDS	YigZ family protein	Chromosome	2639194	2639793	-	600	28.0711	23.0994	22.4036	20.1696	17.5445	16.9845	10.1593	13.5301	10.1593	28.0711	19
ABUW_RS19390	CDS	hypothetical protein	Plasmid	49962	50288	-	327	18.3724	20.1224	14.7254	13.6076	21.1005	19.6902	18.5459	25.9396	13.6076	25.9396	19
ABUW_RS05900	CDS	chorismate lyase	Chromosome	1248788	1249297	+	510	21.0405	19.0811	17.6141	17.5599	24.8497	22.4341	13.5044	15.5728	13.5044	24.8497	19
ABUW_RS13645	CDS	hypothetical protein	Chromosome	2808896	2809255	+	360	17.8652	15.9669	24.5246	21.4275	23.7695	20.4586	13.1518	14.9804	13.1518	24.5246	19
ABUW_RS13865	CDS	MerR family transcriptional regulator	Chromosome	2864304	2864705	+	402	21.13	19.0492	18.329	16.0862	20.758	17.2553	18.2008	21.3953	16.0862	21.3953	19
ABUW_RS14170	CDS	rhomboid family intramembrane serine protease	Chromosome	2928360	2928977	+	618	27.3658	21.8555	15.2757	15.7548	19.3619	17.9889	15.5402	17.8502	15.2757	27.3658	18.9
ABUW_RS05530	CDS	5'-nucleotidase SurE	Chromosome	1151432	1152199	+	768	22.0752	18.309	26.6717	21.8952	21.2396	17.5289	10.0391	13.3622	10.0391	26.6717	18.9
ABUW_RS18685	CDS	carboxylating nicotinate-nucleotide diphosphorylase	Chromosome	3906199	3907044	+	846	15.8858	13.7527	22.1844	19.7437	25.7642	22.6816	12.8323	18.0212	12.8323	25.7642	18.9
ABUW_RS05590	CDS	carbon starvation protein A	Chromosome	1166889	1168985	+	2097	24.4928	25.3491	18.2	18.8883	20.2061	20.1069	11.3903	12.929	11.3903	25.3491	18.9
ABUW_RS02540	CDS	thioredoxin TrxC	Chromosome	528372	528809	+	438	25.3397	23.038	17.9476	18.9328	20.8426	18.0976	14.7083	12.677	12.677	25.3397	18.9
ABUW_RS05610	CDS	aminopeptidase P family protein	Chromosome	1170995	1172293	-	1299	24.8142	24.2793	21.3452	19.1558	16.4162	15.2087	13.966	15.7686	13.966	24.8142	18.9
ABUW_RS02415	CDS	starvation protein A	Chromosome	504336	504989	-	654	23.1832	18.2432	18.0935	19.1829	21.5333	19.6813	16.1327	15.122	15.122	23.1832	18.9
ABUW_RS03080	CDS	protein-tyrosine-phosphatase	Chromosome	627624	628202	-	579	22.3717	20.8022	19.8117	17.7281	22.8457	18.0306	15.4877	13.7523	13.7523	22.8457	18.9
ABUW_RS11540	CDS	DUF1427 family protein	Chromosome	2358457	2358618	-	162	22.6798	19.2583	13.3041	18.0687	21.1139	19.0147	22.4228	15.2557	13.3041	22.6798	18.9
ABUW_RS14095	CDS	FAD-dependent oxidoreductase	Chromosome	2910589	2911770	+	1182	18.6739	18.8655	17.9929	18.0099	21.389	21.1915	17.9137	16.7686	16.7686	21.389	18.9
ABUW_RS12205	CDS	LysR family transcriptional regulator	Chromosome	2503693	2504619	-	927	27.1673	26.1967	19.6695	17.067	18.977	16.6585	12.2245	12.73	12.2245	27.1673	18.8
ABUW_RS05415	CDS	TetR/AcrR family transcriptional regulator	Chromosome	1124504	1125136	+	633	24.6107	23.777	17.9621	18.4702	16.8628	15.6234	14.3791	18.7782	14.3791	24.6107	18.8
ABUW_RS10780	CDS	phosphoglycerate mutase family protein	Chromosome	2202653	2203387	-	735	23.7845	24.1132	21.4633	18.6206	20.0108	18.2922	11.5317	12.4034	11.5317	24.1132	18.8
ABUW_RS01180	CDS	homoserine kinase	Chromosome	258729	259679	+	951	23.8452	21.4199	18.7048	18.6508	20.2096	20.9141	14.5822	12.2323	12.2323	23.8452	18.8
ABUW_RS04145	CDS	recombinase	Chromosome	826166	828226	-	2061	21.7562	20.5228	19.2121	17.152	25.5493	20.2642	12.8421	12.6783	12.6783	25.5493	18.7
ABUW_RS03510	CDS	Asp-tRNA(Asn)/Glu-tRNA(Gln) amidotransferase subunit GatA	Chromosome	719339	720817	-	1479	17.5537	16.641	20.9473	18.4503	25.4075	22.135	13.4453	15.0889	13.4453	25.4075	18.7
ABUW_RS00180	CDS	molecular chaperone DnaJ	Chromosome	45270	46382	+	1113	20.7676	23.3704	20.1753	16.8447	16.1183	15.3989	16.1651	21.0728	15.3989	23.3704	18.7
ABUW_RS09030	CDS	MFS transporter	Chromosome	1851567	1852916	-	1350	6.25602	5.55572	8.89723	7.24134	6.27737	5.68724	17.2752	91.7254	5.55572	91.7254	18.6
ABUW_RS02620	CDS	tRNA guanosine(34) transglycosylase Tgt	Chromosome	541450	542583	-	1134	19.5929	15.9846	27.1265	19.5847	22.4296	21.5166	8.77474	13.549	8.77474	27.1265	18.6
ABUW_RS03215	CDS	methyltransferase domain-containing protein	Chromosome	658534	659547	-	1014	15.9183	15.0544	24.3642	19.0379	24.6885	22.7667	9.0171	17.7956	9.0171	24.6885	18.6
ABUW_RS03245	CDS	bifunctional DNA-formamidopyrimidine glycosylase/DNA-(apurinic or apyrimidinic site) lyase	Chromosome	664486	665310	-	825	22.0317	21.1618	19.1003	17.5835	19.7649	19.0409	15.3855	14.9932	14.9932	22.0317	18.6
ABUW_RS01465	CDS	glutamate synthase large subunit	Chromosome	318063	322544	+	4482	17.0071	16.3586	24.8317	22.0005	24.1287	22.0755	11.5289	10.2769	10.2769	24.8317	18.5
ABUW_RS07940	CDS	hydroxyethylthiazole kinase	Chromosome	1622659	1623486	-	828	21.3983	22.0671	16.844	15.6267	22.6634	21.909	15.5235	12.2555	12.2555	22.6634	18.5
ABUW_RS07925	CDS	iron-containing alcohol dehydrogenase	Chromosome	1619019	1620191	-	1173	28.2317	7.06032	40.4479	13.9236	30.0446	7.24636	9.01677	10.9951	7.06032	40.4479	18.4
ABUW_RS14765	CDS	dUTP diphosphatase	Chromosome	3068759	3069211	-	453	13.9215	13.148	30.945	20.7988	20.3737	21.4224	8.84119	18.011	8.84119	30.945	18.4
ABUW_RS15745	CDS	hypothetical protein	Chromosome	3272102	3273307	-	1206	25	22.0438	24.2516	19.6127	17.9218	15.2004	9.16907	14.1007	9.16907	25	18.4
ABUW_RS08395	CDS	hypothetical protein	Chromosome	1721879	1722340	-	462	20.9264	18.8945	15.5117	18.4601	23.3595	18.6113	15.2323	16.5974	15.2323	23.3595	18.4
ABUW_RS18930	CDS	UDP-N-acetylmuramate:L-alanyl-gamma-D-glutamyl-meso-diaminopimelate ligase	Chromosome	3955453	3956826	+	1374	18.7688	17.3623	21.9691	20.7476	21.8166	20.2993	12.7592	13.2134	12.7592	21.9691	18.4
ABUW_RS01815	CDS	DNA metabolism protein	Chromosome	393381	394178	+	798	19.052	20.3061	18.7049	16.9816	21.3205	19.0466	15.2511	16.4594	15.2511	21.3205	18.4
ABUW_RS05745	CDS	TonB-dependent siderophore receptor	Chromosome	1203654	1205957	+	2304	69.7616	61.3092	2.52544	2.23122	2.83604	2.07582	2.02578	3.69041	2.02578	69.7616	18.3
ABUW_RS01470	CDS	glutamate synthase subunit beta	Chromosome	322614	324035	+	1422	15.8592	14.2808	28.2671	21.7501	23.5561	20.6728	10.0215	11.6279	10.0215	28.2671	18.3
ABUW_RS03680	CDS	helix-turn-helix domain-containing protein	Chromosome	747339	748121	-	783	21.4306	18.7552	25.084	17.7948	17.6166	14.6862	11.4923	19.2778	11.4923	25.084	18.3
ABUW_RS00705	CDS	orotate phosphoribosyltransferase	Chromosome	155897	156547	+	651	17.849	16.5168	23.2569	19.1246	18.2898	19.0427	11.1041	21.1188	11.1041	23.2569	18.3
ABUW_RS18540	CDS	GntR family transcriptional regulator	Chromosome	3870143	3870853	-	711	6.81843	7.34873	30.7724	24.9543	31.1372	23.6086	8.66055	12.2811	6.81843	31.1372	18.2
ABUW_RS06250	CDS	hypothetical protein	Chromosome	1303855	1304331	+	477	24.855	27.8667	19.1066	20.883	13.748	13.037	12.0196	14.3426	12.0196	27.8667	18.2
ABUW_RS17605	CDS	alginate biosynthesis protein	Chromosome	3674054	3675193	-	1140	25.4178	25.6974	17.6089	18.4467	13.7501	11.7734	14.6293	18.2407	11.7734	25.6974	18.2
ABUW_RS16855	CDS	HAD-IB family hydrolase	Chromosome	3511095	3511745	-	651	22.874	23.0712	19.8277	18.2529	18.2536	17.8864	11.6287	13.5512	11.6287	23.0712	18.2
ABUW_RS07320	CDS	paraquat-inducible protein A	Chromosome	1487438	1488244	+	807	21.9809	21.0481	18.4448	16.9871	20.8196	18.5185	12.8048	14.5975	12.8048	21.9809	18.2
ABUW_RS10945	CDS	type II secretion system protein GspI	Chromosome	2238705	2239085	-	381	16.206	16.9396	19.8223	16.6631	21.1591	17.3098	17.2891	20.5663	16.206	21.1591	18.2
ABUW_RS07945	CDS	hypothetical protein	Chromosome	1623520	1624677	-	1158	21.7299	20.0946	17.5916	16.8839	22.5351	18.6206	13.4322	13.8972	13.4322	22.5351	18.1
ABUW_RS17585	CDS	hypothetical protein	Chromosome	3670615	3671454	-	840	19.0834	17.6176	22.4983	19.2359	21.9113	17.1431	12.7699	14.5842	12.7699	22.4983	18.1
ABUW_RS16755	CDS	LysE family translocator	Chromosome	3490966	3491598	+	633	21.6482	20.0034	17.8402	17.7513	22.3222	19.6482	13.0466	12.7731	12.7731	22.3222	18.1
ABUW_RS06050	CDS	AraC family transcriptional regulator	Chromosome	1280744	1281568	+	825	20.2385	19.2443	19.0067	18.1964	20.4941	17.4828	14.683	15.5438	14.683	20.4941	18.1
ABUW_RS05965	CDS	EAL domain-containing protein	Chromosome	1259911	1262760	-	2850	19.3375	18.1142	16.6871	16.5512	19.1363	16.1008	18.9205	20.0224	16.1008	20.0224	18.1
ABUW_RS16505	CDS	phosphate acetyltransferase	Chromosome	3439482	3441626	+	2145	17.9221	16.7573	19.4839	18.9659	25.1096	23.5926	12.3344	9.48452	9.48452	25.1096	18
ABUW_RS09990	CDS	S-(hydroxymethyl)glutathione dehydrogenase/class III alcohol dehydrogenase	Chromosome	2036942	2038051	-	1110	20.8863	18.5674	19.5344	16.4347	23.6743	19.6866	12.8477	12.3417	12.3417	23.6743	18
ABUW_RS15305	CDS	MFS transporter	Chromosome	3178003	3179646	+	1644	22.8726	20.1119	19.2675	18.4269	19.2416	19.1562	12.1022	12.6984	12.1022	22.8726	18
ABUW_RS10935	CDS	general secretion pathway protein GspK	Chromosome	2237045	2238004	-	960	21.198	20.0571	22.2713	17.1065	17.0715	15.2897	12.974	18.0422	12.974	22.2713	18
ABUW_RS04015	CDS	hypothetical protein	Chromosome	796587	796955	+	369	18.3517	17.5929	17.8281	14.0381	20.7445	19.6615	17.5849	17.9971	14.0381	20.7445	18
ABUW_RS00330	CDS	IclR family transcriptional regulator	Chromosome	71503	72282	-	780	28.7433	27.134	16.2288	13.3542	18.5614	16.1754	13.1021	9.84648	9.84648	28.7433	17.9
ABUW_RS13245	CDS	DUF2520 domain-containing protein	Chromosome	2715894	2716673	-	780	22.3589	21.8979	14.9271	16.0337	20.8599	16.5169	15.9746	14.7828	14.7828	22.3589	17.9
ABUW_RS13270	CDS	bifunctional 23S rRNA (guanine(2069)-N(7))-methyltransferase RlmK/23S rRNA (guanine(2445)-N(2))-methyltransferase RlmL	Chromosome	2721359	2723563	+	2205	19.0786	17.7105	20.2866	17.3772	21.2357	21.3436	13.1392	12.7448	12.7448	21.3436	17.9
ABUW_RS10295	CDS	DMT transporter permease	Chromosome	2103070	2103987	+	918	20.3747	19.1072	18.2389	18.189	17.6534	16.929	16.0139	16.3448	16.0139	20.3747	17.9
sRNA3	sRNA		Chromosome	170298	170373	-	76	17.9119	18.1618	11.1716	10.8669	30.1074	17.5229	22.7406	14.7519	10.8669	30.1074	17.9
ABUW_RS10595	CDS	PepSY domain-containing protein	Chromosome	2161259	2162782	-	1524	42.2194	41.8154	10.6981	8.76289	9.54251	7.65945	9.08932	12.7264	7.65945	42.2194	17.8
ABUW_RS01095	CDS	helix-turn-helix transcriptional regulator	Chromosome	246048	246362	+	315	26.2382	21.2892	22.8824	15.5528	14.3595	13.345	6.78434	21.6669	6.78434	26.2382	17.8
ABUW_RS04185	CDS	uroporphyrinogen-III C-methyltransferase	Chromosome	833559	834932	+	1374	18.1824	17.376	22.6302	17.7053	19.6105	17.7877	12.9701	16.0425	12.9701	22.6302	17.8
ABUW_RS10045	CDS	pyrroloquinoline quinone biosynthesis peptide chaperone PqqD	Chromosome	2049444	2049728	-	285	21.3968	19.4389	16.1663	16.6774	20.0716	20.418	14.652	13.4957	13.4957	21.3968	17.8
ABUW_RS01605	CDS	tRNA pseudouridine(55) synthase TruB	Chromosome	348612	349517	+	906	14.3968	12.355	26.2266	19.8004	20.3737	18.5209	10.526	19.0091	10.526	26.2266	17.7
ABUW_RS11110	CDS	NAD-dependent deacylase	Chromosome	2269029	2269727	+	699	17.5772	15.049	20.0375	20.1824	22.5009	20.3278	12.6734	13.4987	12.6734	22.5009	17.7
ABUW_RS11415	CDS	AzlC family ABC transporter permease	Chromosome	2329321	2330061	+	741	21.9141	15.5994	19.1502	17.2188	20.6605	19.1678	11.6618	16.5935	11.6618	21.9141	17.7
ABUW_RS16895	CDS	YafY family transcriptional regulator	Chromosome	3521872	3522567	-	696	21.3352	19.3519	21.9068	18.5661	17.2683	15.7899	11.2263	16.2436	11.2263	21.9068	17.7
ABUW_RS11145	CDS	hypothetical protein	Chromosome	2278307	2279053	-	747	20.5573	17.5919	18.9963	20.5327	21.2524	21.3779	12.8704	8.22189	8.22189	21.3779	17.7
ABUW_RS17370	CDS	peptidoglycan hydrolase	Chromosome	3626706	3627236	-	531	8.13569	5.0208	34.2712	19.3307	24.4111	24.3275	6.0223	19.5727	5.0208	34.2712	17.6
ABUW_RS15765	CDS	histidinol-phosphate transaminase	Chromosome	3277080	3278165	-	1086	16.3659	15.3795	21.2072	17.4963	20.2225	18.8101	13.7081	17.7536	13.7081	21.2072	17.6
ABUW_RS10550	CDS	adenosylcobinamide-GDP ribazoletransferase	Chromosome	2152260	2153003	-	744	20.4908	18.8065	19.3203	15.8127	18.762	16.1253	14.1673	17.566	14.1673	20.4908	17.6
ABUW_RS19200	CDS	hypothetical protein	Plasmid	20560	21114	+	555	27.2811	25.6992	13.3403	14.1621	14.5573	15.044	15.8405	13.8604	13.3403	27.2811	17.5
ABUW_RS18045	CDS	transglycosylase	Chromosome	3766479	3766967	+	489	17.3138	13.3659	20.1311	19.5204	26.1339	22.2727	12.4019	9.02867	9.02867	26.1339	17.5
ABUW_RS08735	CDS	cytochrome d ubiquinol oxidase subunit II	Chromosome	1787401	1788546	-	1146	16.7454	23.1704	16.9986	15.7567	19.2152	17.9263	15.1578	14.6675	14.6675	23.1704	17.5
ABUW_RS17205	CDS	monovalent cation/H+ antiporter subunit D	Chromosome	3595554	3597365	+	1812	23.0096	21.0612	16.6685	15.7789	21.6202	17.214	13.0562	11.6408	11.6408	23.0096	17.5
ABUW_RS15195	CDS	GntR family transcriptional regulator	Chromosome	3153618	3154313	-	696	22.7123	21.661	19.885	17.8316	16.9294	15.507	11.0553	14.5622	11.0553	22.7123	17.5
ABUW_RS02610	CDS	protein translocase subunit SecD	Chromosome	539069	540970	-	1902	16.7537	16.7045	19.1918	16.6924	20.2251	19.876	14.8733	15.7905	14.8733	20.2251	17.5
ABUW_RS08365	CDS	hypothetical protein	Chromosome	1717620	1717904	-	285	18.9598	15.2592	19.1454	16.0072	18.499	18.4067	17.5388	16.2235	15.2592	19.1454	17.5
ABUW_RS11290	CDS	integrase	Chromosome	2306188	2307420	-	1233	23.2415	21.8627	19.5649	16.6498	17.2376	14.8065	10.5924	15.4346	10.5924	23.2415	17.4
ABUW_RS02600	CDS	bifunctional phosphopantothenoylcysteine decarboxylase/phosphopantothenate--cysteine ligase CoaBC	Chromosome	536776	538029	+	1254	13.9905	13.4599	21.0317	17.7419	23.166	19.0697	12.1357	18.7327	12.1357	23.166	17.4
ABUW_RS03535	CDS	Maf-like protein	Chromosome	723699	724259	+	561	15.0546	13.0323	22.4265	18.357	19.6157	17.2983	13.1346	20.5099	13.0323	22.4265	17.4
ABUW_RS13565	CDS	AraC family transcriptional regulator	Chromosome	2790664	2791734	-	1071	22.4186	20.6442	15.9937	14.5047	19.432	17.0462	12.4362	17.0319	12.4362	22.4186	17.4
ABUW_RS13915	CDS	5-formyltetrahydrofolate cyclo-ligase	Chromosome	2872227	2872811	+	585	16.2772	14.4262	15.5488	16.8068	21.0287	19.8747	17.7437	17.1505	14.4262	21.0287	17.4
ABUW_RS07800	CDS	membrane protein	Chromosome	1594365	1594793	+	429	18.4564	17.248	35.0982	20.1682	13.7742	12.3092	5.18656	16.3003	5.18656	35.0982	17.3
ABUW_RS12720	CDS	N-acetyltransferase	Chromosome	2618026	2618454	+	429	23.4914	22.6251	19.8465	14.4844	20.4	14.2797	11.0848	12.2372	11.0848	23.4914	17.3
ABUW_RS08805	CDS	hypothetical protein	Chromosome	1804561	1806081	-	1521	22.6445	21.5187	16.0945	17.2168	20.3013	16.1486	11.965	12.6197	11.965	22.6445	17.3
ABUW_RS09220	CDS	Rrf2 family transcriptional regulator	Chromosome	1894330	1894878	-	549	19.976	21.8012	20.0183	14.4909	17.6705	16.2948	13.0823	15.4578	13.0823	21.8012	17.3
ABUW_RS14355	CDS	crotonase/enoyl-CoA hydratase family protein	Chromosome	2969912	2970700	+	789	21.6989	19.4753	18.3539	17.0969	20.5173	18.2071	12.428	10.901	10.901	21.6989	17.3
ABUW_RS01790	CDS	hypothetical protein	Chromosome	386667	387299	-	633	15.4599	12.466	18.9376	15.985	21.2229	20.8465	15.311	17.9766	12.466	21.2229	17.3
ABUW_RS10055	CDS	pyrroloquinoline quinone biosynthesis protein PqqB	Chromosome	2050492	2051403	-	912	20.4098	16.7174	17.8055	16.2203	20.078	18.926	14.576	13.6662	13.6662	20.4098	17.3
ABUW_RS04735	CDS	ABC transporter permease	Chromosome	975261	976352	-	1092	18.9027	18.9947	18.3123	14.5139	19.1447	14.6822	15.713	17.9146	14.5139	19.1447	17.3
ABUW_RS03045	CDS	DUF2804 domain-containing protein	Chromosome	620271	621266	+	996	19.2603	18.4525	16.3396	13.6226	16.6617	15.1498	12.7908	25.5982	12.7908	25.5982	17.2
ABUW_RS05855	CDS	hypothetical protein	Chromosome	1233758	1234453	-	696	16.8546	16.2186	23.3655	15.7409	20.844	19.4503	10.5349	14.9503	10.5349	23.3655	17.2
ABUW_RS16330	CDS	DNA polymerase III subunit delta	Chromosome	3400184	3401173	+	990	15.8762	14.7827	20.6368	16.9967	22.0286	18.9672	11.8909	16.1604	11.8909	22.0286	17.2
ABUW_RS14435	CDS	malate dehydrogenase (quinone)	Chromosome	2988890	2990530	+	1641	19.6131	21.7349	18.2896	14.941	17.9507	19.597	12.0612	13.2627	12.0612	21.7349	17.2
ABUW_RS14235	CDS	hypothetical protein	Chromosome	2946668	2947114	-	447	20.4167	21.5025	16.6963	13.6623	15.647	17.3058	16.6116	16.1199	13.6623	21.5025	17.2
ABUW_RS00685	CDS	alpha/beta hydrolase	Chromosome	152692	153603	-	912	20.5926	17.056	15.0322	15.0806	21.2614	16.8753	15.4384	15.9857	15.0322	21.2614	17.2
ABUW_RS08200	CDS	iron-containing alcohol dehydrogenase	Chromosome	1679080	1680237	-	1158	20.8842	19.3	15.474	16.2387	20.0855	19.7056	14.5091	11.187	11.187	20.8842	17.2
ABUW_RS10540	CDS	sulfite exporter TauE/SafE family protein	Chromosome	2150091	2150978	+	888	15.94	14.8341	19.0223	17.2661	17.6986	19.7896	16.4617	16.2888	14.8341	19.7896	17.2
ABUW_RS16540	CDS	TonB-dependent siderophore receptor	Chromosome	3448925	3451156	+	2232	41.8468	43.2916	8.01755	6.32811	8.78785	7.37522	8.30423	13.2231	6.32811	43.2916	17.1
ABUW_RS07410	CDS	N-acetyltransferase	Chromosome	1503894	1504400	-	507	22.1651	20.661	18.3742	17.6084	19.5298	16.594	10.2469	11.8637	10.2469	22.1651	17.1
ABUW_RS02305	CDS	hypothetical protein	Chromosome	481565	482092	-	528	16.6006	21.8566	11.8072	13.7478	16.2623	16.7784	22.0406	17.8938	11.8072	22.0406	17.1
ABUW_RS02590	CDS	hypothetical protein	Chromosome	534983	535894	-	912	21.9481	21.1749	17.4019	15.3948	17.6532	14.8373	12.5561	16.0396	12.5561	21.9481	17.1
ABUW_RS14565	CDS	helicase	Chromosome	3022100	3025375	-	3276	21.1394	21.8113	17.8537	16.0608	16.6137	15.1064	13.0405	14.8758	13.0405	21.8113	17.1
ABUW_RS10815	CDS	Zn-dependent oligopeptidase	Chromosome	2209645	2211657	-	2013	21.7782	19.0428	19.0066	15.7105	18.8843	15.4232	12.701	14.4991	12.701	21.7782	17.1
ABUW_RS04580	CDS	hypothetical protein	Chromosome	943756	944061	-	306	19.2928	18.8669	21.5957	16.047	20.313	16.0271	9.63877	14.963	9.63877	21.5957	17.1
ABUW_RS12220	CDS	hypothetical protein	Chromosome	2505791	2506261	-	471	21.4408	17.2756	20.0937	21.0894	18.1803	17.936	12.0628	8.92197	8.92197	21.4408	17.1
ABUW_RS13365	CDS	cytochrome b	Chromosome	2743127	2743684	+	558	19.9401	19.1227	16.6842	16.885	18.9708	19.9751	12.3798	13.1186	12.3798	19.9751	17.1
ABUW_RS04945	CDS	CAP domain-containing protein	Chromosome	1021621	1022190	-	570	19.8127	19.3504	15.9892	16.3127	17.0919	14.7396	18.0018	15.3549	14.7396	19.8127	17.1
ABUW_RS16610	CDS	prolipoprotein diacylglyceryl transferase	Chromosome	3465750	3466568	+	819	16.3417	14.3831	17.3408	16.9715	26.4335	21.7468	10.2669	12.64	10.2669	26.4335	17
ABUW_RS03210	CDS	amino acid permease	Chromosome	657052	658512	-	1461	16.4342	15.0169	24.103	17.0625	20.8243	18.179	8.85083	15.8742	8.85083	24.103	17
ABUW_RS17655	CDS	3'%2C5'-cyclic-AMP phosphodiesterase	Chromosome	3684977	3685789	+	813	23.8434	21.0943	15.183	16.1569	19.179	17.2423	12.182	11.163	11.163	23.8434	17
ABUW_RS12810	CDS	chloramphenicol acetyltransferase CAT	Chromosome	2638590	2639201	-	612	22.9585	23.4601	21.5569	16.4142	14.9167	13.4347	10.0277	13.2381	10.0277	23.4601	17
ABUW_RS18965	CDS	guanine deaminase	Chromosome	3963292	3964617	+	1326	22.4809	21.2039	18.7568	16.3888	18.8883	16.9339	9.96656	11.2323	9.96656	22.4809	17
ABUW_RS08130	CDS	Lrp/AsnC family transcriptional regulator	Chromosome	1662197	1662670	+	474	21.3784	21.2218	19.2024	16.0133	16.8086	15.7581	13.5039	12.0336	12.0336	21.3784	17
ABUW_RS05275	CDS	NADP-dependent isocitrate dehydrogenase	Chromosome	1088085	1089341	+	1257	19.8969	21.0893	16.3856	16.7252	16.9085	14.966	15.9351	14.3163	14.3163	21.0893	17
ABUW_RS07040	CDS	CvpA family protein	Chromosome	1436165	1436752	+	588	17.1982	16.8715	21.0635	18.0492	18.5745	15.2337	12.1442	16.8333	12.1442	21.0635	17
ABUW_RS00845	CDS	3-deoxy-D-manno-octulosonic acid transferase	Chromosome	189372	190664	+	1293	18.9079	16.9388	19.9611	17.7108	18.3579	16.3451	12.422	14.9968	12.422	19.9611	17
ABUW_RS06655	CDS	alpha/beta hydrolase	Chromosome	1378130	1379008	-	879	56.7486	56.5021	3.51243	3.17666	4.49511	3.1487	3.32604	4.20349	3.1487	56.7486	16.9
ABUW_RS05085	CDS	pyridoxine 5'-phosphate synthase	Chromosome	1046085	1046810	+	726	16.9235	16.9201	25.2215	17.5513	18.7398	15.4405	9.62913	14.7777	9.62913	25.2215	16.9
ABUW_RS09280	CDS	LysR family transcriptional regulator	Chromosome	1905577	1906503	+	927	22.9491	23.0623	17.0371	16.3821	15.7834	13.729	12.9335	13.5907	12.9335	23.0623	16.9
ABUW_RS01185	CDS	DUF1294 domain-containing protein	Chromosome	259692	260321	+	630	22.2694	21.4392	17.1052	17.4077	20.0602	16.1849	9.5605	10.7945	9.5605	22.2694	16.9
ABUW_RS15660	CDS	cation transporter	Chromosome	3254665	3255660	-	996	21.6242	19.7055	17.8717	15.7662	19.563	16.0683	12.3596	12.3328	12.3328	21.6242	16.9
ABUW_RS03190	CDS	prepilin-type N-terminal cleavage/methylation domain-containing protein	Chromosome	653328	653843	-	516	20.1767	15.2315	18.3068	16.6153	21.1092	20.4564	13.4477	10.1026	10.1026	21.1092	16.9
ABUW_RS06525	CDS	multidrug efflux transcriptional repressor AdeL	Chromosome	1351366	1352397	+	1032	20.3921	18.2363	18.8994	15.8912	19.9377	17.595	11.3668	12.6758	11.3668	20.3921	16.9
ABUW_RS09685	CDS	DUF2523 domain-containing protein	Chromosome	1993752	1994033	+	282	22.5357	14.9522	14.1696	9.60287	11.2091	9.79403	14.3308	37.624	9.60287	37.624	16.8
ABUW_RS01650	CDS	flavodoxin family protein	Chromosome	356775	357362	-	588	20.2929	18.9188	19.9729	23.2757	16.7793	19.921	5.89611	9.457	5.89611	23.2757	16.8
ABUW_RS03455	CDS	nitroreductase	Chromosome	707139	707843	-	705	20.5998	16.8162	20.3807	18.6001	18.7208	16.5903	11.083	11.6601	11.083	20.5998	16.8
ABUW_RS12780	CDS	DNA mismatch repair protein MutS	Chromosome	2631907	2634552	+	2646	17.2822	16.7763	18.7837	16.6531	19.5485	19.1715	12.7407	13.2062	12.7407	19.5485	16.8
ABUW_RS17405	CDS	MerR family transcriptional regulator	Chromosome	3634741	3635106	+	366	18.616	15.8601	18.4609	15.243	18.127	19.0317	13.318	16.0541	13.318	19.0317	16.8
ABUW_RS03475	CDS	threonine ammonia-lyase	Chromosome	711793	713028	+	1236	23.0502	22.3297	17.8553	15.8912	17.1671	14.9908	10.7467	11.6629	10.7467	23.0502	16.7
ABUW_RS01665	CDS	TIGR01666 family membrane protein	Chromosome	359589	361739	-	2151	22.6186	20.8801	15.5956	14.4989	18.7036	15.4593	13.5124	12.6824	12.6824	22.6186	16.7
ABUW_RS05240	CDS	deoxyribodipyrimidine photo-lyase	Chromosome	1077594	1079036	-	1443	22.0347	20.6378	15.2692	15.6323	18.2927	14.963	13.4114	12.9615	12.9615	22.0347	16.7
ABUW_RS14690	CDS	peroxiredoxin	Chromosome	3052319	3052810	-	492	21.2739	17.5758	15.0244	15.8271	19.4659	18.7946	12.5366	12.8741	12.5366	21.2739	16.7
ABUW_RS15130	CDS	23S rRNA pseudouridine(2605) synthase RluB	Chromosome	3136446	3137369	+	924	19.6411	18.5193	20.8129	16.1617	19.3322	15.547	10.1922	13.2717	10.1922	20.8129	16.7
ABUW_RS19075	CDS	hypothetical protein	Plasmid	6469	6684	+	216	19.4214	17.4783	16.7675	15.2422	14.1699	19.944	16.2901	14.4727	14.1699	19.944	16.7
ABUW_RS07715	CDS	2-amino-4-hydroxy-6-hydroxymethyldihydropteridine pyrophosphokinase	Chromosome	1567343	1567780	+	438	13.0345	11.0801	20.7265	15.1617	23.7508	24.1786	12.7	12.0137	11.0801	24.1786	16.6
ABUW_RS15550	CDS	amidohydrolase	Chromosome	3232147	3233514	-	1368	22.8315	21.4006	14.2705	14.6083	20.9682	17.0023	12.819	8.76381	8.76381	22.8315	16.6
ABUW_RS00410	CDS	HAD family hydrolase	Chromosome	91299	91937	+	639	19.0102	21.9658	17.1709	15.0524	18.7256	14.7246	11.7661	14.0298	11.7661	21.9658	16.6
ABUW_RS15205	CDS	biotin--[acetyl-CoA-carboxylase] ligase	Chromosome	3155396	3156148	+	753	21.3712	18.8077	17.7174	17.7129	19.4071	17.532	10.1772	10.3517	10.1772	21.3712	16.6
ABUW_RS02460	CDS	GTPase HflX	Chromosome	510489	511823	-	1335	19.8322	20.5889	16.2154	15.5839	18.1823	16.2732	12.5118	13.4247	12.5118	20.5889	16.6
ABUW_RS17290	CDS	DMT family transporter	Chromosome	3610290	3611204	-	915	18.5211	18.2744	19.6679	16.8057	19.2775	16.2188	12.1473	11.8281	11.8281	19.6679	16.6
ABUW_RS17210	CDS	Na+/H+ antiporter subunit E	Chromosome	3597368	3597895	+	528	18.7184	18.8246	15.8104	14.9821	19.479	17.3486	15.1903	12.1281	12.1281	19.479	16.6
ABUW_RS11965	CDS	thioesterase family protein	Chromosome	2450498	2451301	-	804	22.9009	20.9777	19.9315	16.9666	17.6186	15.2964	8.96527	9.58309	8.96527	22.9009	16.5
ABUW_RS18125	CDS	threonylcarbamoyl-AMP synthase	Chromosome	3782664	3783233	+	570	18.5211	16	18.3954	16.8154	22.5133	19.2803	9.25055	11.5287	9.25055	22.5133	16.5
ABUW_RS06165	CDS	hypothetical protein	Chromosome	1295906	1296121	+	216	18.907	21.5634	20.3684	16.7508	16.2995	14.2878	10.7083	12.9952	10.7083	21.5634	16.5
ABUW_RS08800	CDS	M48 family metallopeptidase	Chromosome	1803884	1804564	+	681	16.9403	17.2515	16.9489	16.3516	21.0693	20.831	12.2182	10.605	10.605	21.0693	16.5
ABUW_RS09875	CDS	hypothetical protein	Chromosome	2018335	2018658	-	324	15.0484	15.6595	16.401	12.5197	15.4168	17.3527	20.7938	18.5014	12.5197	20.7938	16.5
ABUW_RS01400	CDS	UDP-N-acetylmuramoyl-tripeptide--D-alanyl-D-alanine ligase	Chromosome	303349	304749	+	1401	13.5736	12.412	20.4311	15.6077	20.3775	16.6225	14.7811	17.9033	12.412	20.4311	16.5
ABUW_RS09910	CDS	hypothetical protein	Chromosome	2022695	2023018	-	324	14.5339	16.3404	17.0057	13.0226	16.4724	17.2097	19.1488	18.4382	13.0226	19.1488	16.5
ABUW_RS03360	CDS	hypothetical protein	Chromosome	691552	692016	+	465	16.9827	17.6747	15.4116	15.9366	15.6501	18.5784	14.5999	17.3086	14.5999	18.5784	16.5
ABUW_RS09640	CDS	transporter	Chromosome	1987675	1988934	+	1260	26.3816	24.3105	19.1268	14.9063	14.2144	12.6603	8.08618	11.8531	8.08618	26.3816	16.4
ABUW_RS16750	CDS	ATP-binding cassette domain-containing protein	Chromosome	3488910	3490820	+	1911	15.1738	14.4095	23.6531	18.5071	17.9975	15.9647	9.7235	15.4378	9.7235	23.6531	16.4
ABUW_RS10230	CDS	MFS transporter	Chromosome	2090741	2092027	+	1287	21.867	19.6231	18.8823	15.7286	19.2407	15.2965	8.70055	11.5473	8.70055	21.867	16.4
ABUW_RS16260	CDS	TatD family deoxyribonuclease	Chromosome	3382625	3383437	-	813	20.1955	18.443	16.7896	15.7077	21.065	17.7979	9.63615	11.1932	9.63615	21.065	16.4
ABUW_RS04310	CDS	hypothetical protein	Chromosome	860607	861338	+	732	19.3466	18.2624	16.4007	16.0106	20.3909	16.2394	12.8302	11.7666	11.7666	20.3909	16.4
ABUW_RS02945	CDS	DUF4184 family protein	Chromosome	597328	598092	-	765	19.6378	15.7774	15.2276	16.1278	18.2316	15.7508	14.9418	15.5327	14.9418	19.6378	16.4
ABUW_RS16835	CDS	3-isopropylmalate dehydratase small subunit	Chromosome	3507536	3508183	-	648	23.0121	23.8394	15.5855	15.0514	16.5362	16.0481	12.0499	8.10146	8.10146	23.8394	16.3
ABUW_RS09830	CDS	hypothetical protein	Chromosome	2012367	2013611	-	1245	15.6537	23.7073	11.8747	17.983	12.0267	18.9704	10.9433	19.5748	10.9433	23.7073	16.3
ABUW_RS04780	CDS	lipoprotein-releasing ABC transporter ATP-binding protein LolD	Chromosome	985879	986565	+	687	15.4275	13.1467	21.2085	17.7953	23.3918	18.0027	8.31535	12.8828	8.31535	23.3918	16.3
ABUW_RS18885	CDS	nucleotide exchange factor GrpE	Chromosome	3945577	3946131	+	555	16.3812	19.4987	13.6292	13.6661	11.1996	14.2824	20.4929	21.4394	11.1996	21.4394	16.3
ABUW_RS02535	CDS	alpha/beta hydrolase	Chromosome	527475	528371	+	897	19.7135	18.9503	16.0249	15.314	18.1587	17.8934	13.5737	11.1714	11.1714	19.7135	16.3
sRNA30	sRNA		Chromosome	1482047	1482156	+	110	26.5189	24.6952	12.1446	9.65322	22.4098	20.0024	5.31562	10.0434	5.31562	26.5189	16.3
ABUW_RS09135	CDS	muconolactone Delta-isomerase	Chromosome	1876085	1876375	-	291	8.06718	6.67091	10.7933	7.81925	6.74848	6.84475	9.54881	73.3707	6.67091	73.3707	16.2
ABUW_RS09780	CDS	hypothetical protein	Chromosome	2005890	2007134	-	1245	15.5254	23.3479	12.0321	17.8521	11.8657	19.0448	10.6981	19.6274	10.6981	23.3479	16.2
ABUW_RS09730	CDS	hypothetical protein	Chromosome	1999414	2000658	-	1245	15.4696	22.7606	12.0368	17.7529	12.0409	19.2029	10.6815	19.5583	10.6815	22.7606	16.2
ABUW_RS13215	CDS	alkyl hydroperoxide reductase subunit F	Chromosome	2708818	2710383	+	1566	18.7296	16.3565	20.1172	18.3581	21.6461	20.2878	8.59773	5.80843	5.80843	21.6461	16.2
ABUW_RS04935	CDS	enol-CoA hydratase	Chromosome	1020050	1020850	-	801	17.3505	16.6262	15.1065	14.8488	19.2454	19.4163	13.3077	13.4656	13.3077	19.4163	16.2
ABUW_RS16790	CDS	hypothetical protein	Chromosome	3500053	3501315	+	1263	23.8883	21.6777	16.0116	15.9251	14.4001	14.6244	9.23461	12.8844	9.23461	23.8883	16.1
ABUW_RS01595	CDS	triacylglycerol lipase	Chromosome	346371	347345	-	975	21.7124	21.3775	15.9913	14.5384	20.6557	14.5259	7.07447	13.1524	7.07447	21.7124	16.1
ABUW_RS00555	CDS	hypothetical protein	Chromosome	124951	125514	-	564	17.7453	16.3826	15.2961	16.028	21.5921	21.0151	12.9271	7.87884	7.87884	21.5921	16.1
ABUW_RS01310	CDS	efflux RND transporter periplasmic adaptor subunit	Chromosome	284968	286185	+	1218	19.9467	16.5278	16.7396	17.1408	16.1426	15.5593	15.515	11.1298	11.1298	19.9467	16.1
ABUW_RS13735	CDS	ribonuclease T	Chromosome	2832515	2833177	+	663	15.4727	15.9992	17.7404	13.533	19.2486	18.7067	15.0396	13.3924	13.3924	19.2486	16.1
ABUW_RS14510	CDS	LysR family transcriptional regulator	Chromosome	3006505	3007395	-	891	21.5066	23.789	15.753	15.9657	16.7918	12.8086	9.36172	11.7977	9.36172	23.789	16
ABUW_RS06265	CDS	hypothetical protein	Chromosome	1305614	1305874	+	261	23.2312	22.1682	15.7647	16.1445	14.8902	13.0224	11.0429	12.0402	11.0429	23.2312	16
ABUW_RS08655	CDS	branched-chain amino acid transport system II carrier protein	Chromosome	1775572	1776873	-	1302	12.4185	11.4001	22.3084	16.2248	20.4141	19.8031	9.28389	16.1722	9.28389	22.3084	16
ABUW_RS14455	CDS	alpha/beta fold hydrolase	Chromosome	2993582	2995495	-	1914	18.1982	20.0277	16.9466	16.5995	14.3674	12.9266	13.4823	15.2704	12.9266	20.0277	16
ABUW_RS03615	CDS	hypothetical protein	Chromosome	739888	740112	-	225	24.1083	25.8271	18.3662	16.0558	11.1656	9.23856	9.82004	12.8391	9.23856	25.8271	15.9
ABUW_RS07345	CDS	response regulator	Chromosome	1491681	1492352	+	672	19.1102	23.4851	20.5687	14.1293	13.971	13.7431	10.2489	11.9282	10.2489	23.4851	15.9
ABUW_RS18275	CDS	aminoglycoside nucleotidyltransferase ANT(3'')-IIa	Chromosome	3809253	3810041	-	789	21.6549	20.8972	15.8104	15.8864	14.1864	13.2169	12.6444	12.7576	12.6444	21.6549	15.9
ABUW_RS08730	CDS	cytochrome bd-I oxidase subunit CydX	Chromosome	1787286	1787387	-	102	18.6573	21.2562	16.9971	11.512	16.9981	16.292	15.3206	10.3498	10.3498	21.2562	15.9
ABUW_RS11555	CDS	LysR family transcriptional regulator	Chromosome	2361762	2362652	+	891	20.618	19.8206	14.0204	13.4183	17.5728	17.0001	13.3282	11.4671	11.4671	20.618	15.9
ABUW_RS06685	CDS	hydrolase	Chromosome	1386113	1386745	-	633	19.6732	18.5796	17.2493	14.4673	19.5832	17.0229	9.08194	11.6095	9.08194	19.6732	15.9
ABUW_RS18085	CDS	TetR/AcrR family transcriptional regulator	Chromosome	3774775	3775371	-	597	19.638	19.246	14.8583	13.9469	15.5286	15.7993	13.5906	14.544	13.5906	19.638	15.9
ABUW_RS01065	CDS	hypothetical protein	Chromosome	240736	241479	+	744	19.4546	19.4079	15.7771	15.9562	19.1504	17.0281	10.0012	10.1414	10.0012	19.4546	15.9
ABUW_RS09925	CDS	hypothetical protein	Chromosome	2024830	2025153	-	324	14.7697	15.3677	15.5214	13.0573	14.9071	16.8523	18.6537	18.2741	13.0573	18.6537	15.9
ABUW_RS11640	CDS	LysR family transcriptional regulator	Chromosome	2381718	2382635	+	918	15.5704	15.4066	15.2702	14.8413	18.405	20.5053	13.0546	13.4609	13.0546	20.5053	15.8
ABUW_RS11205	CDS	crossover junction endodeoxyribonuclease RuvC	Chromosome	2288919	2289464	+	546	19.7932	20.1317	17.8556	13.3974	16.8171	13.1711	11.4483	13.9765	11.4483	20.1317	15.8
ABUW_RS13335	CDS	type I glyceraldehyde-3-phosphate dehydrogenase	Chromosome	2736018	2737043	-	1026	14.9875	12.5071	18.4833	15.6009	19.3243	19.9383	10.4045	14.7639	10.4045	19.9383	15.8
ABUW_RS10800	CDS	ABC transporter ATP-binding protein	Chromosome	2205801	2207531	-	1731	18.4248	17.0585	16.5018	13.3463	18.0224	13.8951	12.8481	15.5988	12.8481	18.4248	15.7
ABUW_RS10590	CDS	hypothetical protein	Chromosome	2160924	2161262	-	339	34.3173	31.7367	10.5086	7.75621	9.58531	8.13017	9.35683	13.7599	7.75621	34.3173	15.6
ABUW_RS08440	CDS	PAS domain-containing protein	Chromosome	1730234	1731343	-	1110	20.4671	18.3062	17.4751	15.5996	18.8023	16.3794	9.03439	8.48213	8.48213	20.4671	15.6
ABUW_RS14825	CDS	leucyl/phenylalanyl-tRNA--protein transferase	Chromosome	3081909	3082640	+	732	20.1721	19.9758	13.0833	12.6642	16.2176	12.5138	14.0602	15.8081	12.5138	20.1721	15.6
ABUW_RS07335	CDS	hydroxyisourate hydrolase	Chromosome	1490673	1491074	-	402	17.9682	19.0649	18.1665	15.1917	17.2078	17.7162	10.7351	9.08943	9.08943	19.0649	15.6
ABUW_RS18410	CDS	AMP-binding protein	Chromosome	3841207	3842856	-	1650	18.2812	14.5115	22.3029	17.2532	28.4072	15.272	2.89458	4.81837	2.89458	28.4072	15.5
ABUW_RS11400	CDS	Crp/Fnr family transcriptional regulator	Chromosome	2327461	2328168	+	708	20.6106	20.0298	14.4576	13.2283	15.6512	15.4896	10.0128	14.5813	10.0128	20.6106	15.5
ABUW_RS17140	CDS	exonuclease V subunit gamma	Chromosome	3576656	3580291	-	3636	19.8048	19.0364	16.8339	14.4073	16.9491	15.4914	9.65451	11.8634	9.65451	19.8048	15.5
ABUW_RS05200	CDS	VIT family protein	Chromosome	1068477	1069178	-	702	17.6604	17.8218	14.8603	14.87	18.3472	16.3313	12.295	12.013	12.013	18.3472	15.5
ABUW_RS09085	CDS	transcriptional regulator FeaR	Chromosome	1861903	1862817	+	915	12.1981	14.4101	12.6274	11.9918	13.2964	12.1056	14.7713	31.7235	11.9918	31.7235	15.4
ABUW_RS17730	CDS	sigma-54-dependent Fis family transcriptional regulator	Chromosome	3701009	3702430	+	1422	21.2075	23.4645	13.0605	13.6862	14.37	15.1473	11.1677	10.9603	10.9603	23.4645	15.4
ABUW_RS13940	CDS	NADP-specific glutamate dehydrogenase	Chromosome	2878733	2880121	-	1389	12.9808	11.1897	21.9284	18.857	19.4582	16.4743	8.91846	13.4654	8.91846	21.9284	15.4
ABUW_RS00800	CDS	YkgJ family cysteine cluster protein	Chromosome	179492	179857	+	366	16.4337	15.2746	20.4238	14.7058	16.564	16.9276	8.55347	14.1423	8.55347	20.4238	15.4
ABUW_RS11225	CDS	hypothetical protein	Chromosome	2293182	2293394	-	213	14.5104	13.8186	19.9584	18.4902	15.7262	15.0599	11.6123	14.254	11.6123	19.9584	15.4
ABUW_RS12030	CDS	IclR family transcriptional regulator	Chromosome	2465336	2466178	+	843	18.9166	16.1343	16.0301	13.9424	19.9236	18.861	9.47123	10.2901	9.47123	19.9236	15.4
ABUW_RS07740	CDS	response regulator transcription factor	Chromosome	1575121	1575837	+	717	19.4414	17.8445	14.9055	12.4981	19.0737	16.3369	10.6232	12.378	10.6232	19.4414	15.4
ABUW_RS08335	CDS	bifunctional molybdenum cofactor biosynthesis protein MoaC/MoaB	Chromosome	1712049	1712972	+	924	18.4084	17.1005	18.159	14.7328	17.3473	13.8864	11.2842	12.2045	11.2842	18.4084	15.4
ABUW_RS16615	CDS	hypothetical protein	Chromosome	3466642	3467001	+	360	17.3828	13.1306	13.8043	13.3434	17.6264	13.9769	17.9239	16.2421	13.1306	17.9239	15.4
ABUW_RS18755	CDS	amino-acid N-acetyltransferase	Chromosome	3919171	3920526	+	1356	17.6043	16.6167	15.7016	14.46	17.8964	16.4183	11.8258	12.6012	11.8258	17.8964	15.4
ABUW_RS05815	CDS	DUF817 family protein	Chromosome	1223329	1224123	+	795	13.5676	12.6768	15.9076	13.5828	20.6295	17.203	13.4277	15.5642	12.6768	20.6295	15.3
ABUW_RS00210	CDS	LysR family transcriptional regulator	Chromosome	50718	51620	+	903	20.5594	19.5154	14.7743	13.5697	16.105	13.4784	10.6298	13.9156	10.6298	20.5594	15.3
ABUW_RS17880	CDS	thioredoxin-disulfide reductase	Chromosome	3728668	3729621	+	954	15.8856	15.0102	18.2726	14.4049	17.1665	15.9989	12.9091	12.7686	12.7686	18.2726	15.3
ABUW_RS08620	CDS	PTS fructose transporter subunit IIBC	Chromosome	1767219	1768937	-	1719	16.9332	16.6862	16.8691	14.3023	16.3814	15.8885	11.7879	13.5059	11.7879	16.9332	15.3
ABUW_RS01240	tRNA	tRNA-Phe	Chromosome	266667	266742	+	76	17.7291	13.9323	22.8901	13.9718	18.0023	16.9896	7.69366	10.9293	7.69366	22.8901	15.3
ABUW_RS06110	CDS	hypothetical protein	Chromosome	1291416	1291685	-	270	20.9391	24.5572	16.4926	11.8192	15.1801	14.5183	9.06495	8.75942	8.75942	24.5572	15.2
ABUW_RS14205	CDS	methionine synthase	Chromosome	2937823	2941509	+	3687	11.7584	10.5934	22.3871	17.1428	20.643	18.6913	8.23962	11.9579	8.23962	22.3871	15.2
ABUW_RS17850	CDS	universal stress protein	Chromosome	3724867	3725394	+	528	19.4419	19.1946	12.1108	11.8537	16.3293	15.2321	14.1123	13.4223	11.8537	19.4419	15.2
ABUW_RS13255	CDS	aspartate carbamoyltransferase	Chromosome	2718389	2719624	-	1236	12.9018	11.9425	19.0082	14.9548	17.3866	16.0214	12.5008	16.622	11.9425	19.0082	15.2
ABUW_RS02365	CDS	acyl-CoA dehydrogenase	Chromosome	492778	493941	+	1164	22.3757	21.139	17.0979	15.3296	13.6641	10.9536	8.07293	12.2648	8.07293	22.3757	15.1
ABUW_RS04590	CDS	hypothetical protein	Chromosome	944654	945046	-	393	21.8966	19.1487	16.1653	14.1386	17.3318	18.5197	6.57016	7.01744	6.57016	21.8966	15.1
ABUW_RS13590	CDS	amino acid permease	Chromosome	2795178	2796641	-	1464	15.4564	14.4222	17.2727	13.4317	16.9064	12.9409	10.5505	19.6511	10.5505	19.6511	15.1
ABUW_RS17095	CDS	LysE family translocator	Chromosome	3562605	3563216	+	612	17.738	14.8711	16.677	14.7067	17.3161	14.4376	9.06382	16.2802	9.06382	17.738	15.1
ABUW_RS13700	CDS	hypothetical protein	Chromosome	2824478	2824744	+	267	21.1484	19.2386	16.1665	14.3508	11.8388	10.1925	10.2521	16.5816	10.1925	21.1484	15
ABUW_RS13260	CDS	aspartate carbamoyltransferase	Chromosome	2719637	2720653	-	1017	9.10348	8.15572	20.9938	16.0759	18.4226	18.4808	11.4378	17.4977	8.15572	20.9938	15
ABUW_RS15945	CDS	hypothetical protein	Chromosome	3317225	3317833	+	609	15.3164	14.903	10.2953	12.4543	15.823	13.8147	18.4803	18.8195	10.2953	18.8195	15
ABUW_RS10880	CDS	lysine exporter LysO family protein	Chromosome	2228218	2229129	+	912	16.5487	15.5356	13.4697	12.3269	17.0001	12.7422	13.7192	18.3008	12.3269	18.3008	15
ABUW_RS13840	CDS	16S rRNA (cytidine(1402)-2'-O)-methyltransferase	Chromosome	2860617	2861453	+	837	17.8739	14.0964	15.1803	14.9686	17.6004	17.0454	11.6905	11.6007	11.6007	17.8739	15
ABUW_RS10520	CDS	TonB-dependent siderophore receptor	Chromosome	2145613	2147748	+	2136	45.3923	50.3833	4.26678	3.45356	4.18003	3.8791	3.48116	4.18755	3.45356	50.3833	14.9
ABUW_RS15705	CDS	methyltransferase	Chromosome	3263630	3264421	-	792	10.9443	10.417	21.5604	15.5425	19.3226	17.4363	9.54538	14.2902	9.54538	21.5604	14.9
ABUW_RS01220	CDS	imidazole glycerol phosphate synthase subunit HisH	Chromosome	264663	265280	-	618	13.3514	13.044	19.4837	15.9185	21.28	16.7897	7.56917	11.9774	7.56917	21.28	14.9
ABUW_RS15865	CDS	hypothetical protein	Chromosome	3296687	3297508	+	822	19.4505	18.6168	15.1973	14.3259	18.9475	15.8631	8.86337	7.53643	7.53643	19.4505	14.9
ABUW_RS19775	CDS	hypothetical protein	Chromosome	1722252	1722458	+	207	18.6218	18.4819	13.9686	13.3807	14.4442	15.7482	12.1988	11.9788	11.9788	18.6218	14.9
ABUW_RS05905	CDS	4-hydroxybenzoate octaprenyltransferase	Chromosome	1249294	1250172	+	879	15.5343	16.0615	18.3187	14.9054	16.5514	15.2429	10.9848	11.4747	10.9848	18.3187	14.9
ABUW_RS19530	CDS	type-F conjugative transfer system pilin assembly protein TrbC	Plasmid	69525	70232	+	708	22.2881	20.6173	17.0909	15.3233	10.3869	10.2228	9.55966	12.5238	9.55966	22.2881	14.8
ABUW_RS17975	CDS	trimeric intracellular cation channel family protein	Chromosome	3751601	3752245	-	645	11.7588	11.9214	21.7059	15.9315	16.7685	14.4171	8.51185	17.0649	8.51185	21.7059	14.8
ABUW_RS17900	CDS	transposase	Chromosome	3733480	3734400	-	921	21.3415	20.6806	12.4871	12.7982	15.5853	14.1705	11.4277	9.87623	9.87623	21.3415	14.8
ABUW_RS09235	CDS	AraC family transcriptional regulator	Chromosome	1896886	1897932	-	1047	20.1663	17.8968	15.1865	14.6172	16.2613	13.7261	10.6159	10.1493	10.1493	20.1663	14.8
ABUW_RS02545	CDS	acyl-CoA thioesterase	Chromosome	528811	529233	+	423	14.1864	17.4777	11.229	11.0639	19.8668	18.0413	16.1351	10.1956	10.1956	19.8668	14.8
ABUW_RS07100	CDS	protein kinase	Chromosome	1449290	1450093	+	804	19.8169	18.8454	15.4563	13.5705	15.4768	14.2954	10.497	10.1124	10.1124	19.8169	14.8
ABUW_RS01280	CDS	aminotransferase class I/II-fold pyridoxal phosphate-dependent enzyme	Chromosome	278148	279425	-	1278	13.7169	12.8076	15.8283	15.3997	18.9609	16.0657	12.9808	12.4002	12.4002	18.9609	14.8
ABUW_RS09150	CDS	hypothetical protein	Chromosome	1878602	1879396	+	795	16.6952	15.1186	17.2071	14.3319	18.4783	12.9278	8.78688	15.0546	8.78688	18.4783	14.8
ABUW_RS07630	CDS	hypothetical protein	Chromosome	1551704	1552207	-	504	18.3557	17.7326	12.6993	13.8673	13.5966	13.6368	12.2176	15.9449	12.2176	18.3557	14.8
ABUW_RS19135	CDS	hypothetical protein	Plasmid	11581	11958	+	378	18.0618	16.6905	14.9062	13.9268	13.7916	12.7292	12.8952	15.263	12.7292	18.0618	14.8
ABUW_RS12620	CDS	hypothetical protein	Chromosome	2591406	2591927	+	522	17.5897	16.7469	14.65	13.443	17.7484	12.8116	11.142	13.9841	11.142	17.7484	14.8
ABUW_RS11695	CDS	N-acetyltransferase	Chromosome	2391629	2392222	-	594	13.5634	12.0324	19.7212	16.8548	20.7101	17.0879	8.95519	8.46597	8.46597	20.7101	14.7
ABUW_RS17795	CDS	ammonium transporter	Chromosome	3714263	3715660	-	1398	18.6205	20.0668	14.7372	13.5715	14.1527	12.6489	10.7154	12.9397	10.7154	20.0668	14.7
ABUW_RS06015	CDS	MFS transporter	Chromosome	1272825	1274039	-	1215	18.321	15.8683	14.3132	13.8076	16.527	14.8781	12.3719	11.6388	11.6388	18.321	14.7
ABUW_RS07675	CDS	AraC family transcriptional regulator	Chromosome	1559081	1560109	-	1029	17.8664	18.216	14.6789	13.5079	15.4511	14.7427	11.2491	11.9413	11.2491	18.216	14.7
ABUW_RS17695	CDS	site-specific tyrosine recombinase XerD	Chromosome	3692779	3693699	+	921	22.1409	19.1066	13.4799	13.1947	15.0923	13.9379	9.42197	10.205	9.42197	22.1409	14.6
ABUW_RS02165	CDS	hypothetical protein	Chromosome	454483	454914	-	432	17.5565	14.4583	16.4239	14.1497	21.5006	16.0838	8.36064	8.57188	8.36064	21.5006	14.6
ABUW_RS05270	CDS	rRNA large subunit pseudouridine synthase E	Chromosome	1087096	1087884	-	789	18.4771	17.3025	17.5938	14.7969	15.9504	15.0295	8.68974	8.77994	8.68974	18.4771	14.6
ABUW_RS16385	CDS	4'-phosphopantetheinyl transferase superfamily protein	Chromosome	3411015	3411671	-	657	17.9291	16.2412	14.6762	13.5454	16.6058	14.286	10.475	12.6739	10.475	17.9291	14.6
ABUW_RS00530	CDS	TetR/AcrR family transcriptional regulator	Chromosome	119213	119884	-	672	17.6323	16.4321	17.5382	14.2631	17.104	15.811	7.81565	10.1564	7.81565	17.6323	14.6
ABUW_RS14980	CDS	23S rRNA pseudouridine(1911/1915/1917) synthase RluD	Chromosome	3112774	3113826	-	1053	17.3536	17.5794	15.8893	13.1947	15.0877	14.1703	11.5235	12.081	11.5235	17.5794	14.6
ABUW_RS15210	CDS	type III pantothenate kinase	Chromosome	3156163	3156897	+	735	17.047	16.9101	13.5872	13.3157	17.3229	16.4016	11.8345	10.4772	10.4772	17.3229	14.6
ABUW_RS03185	CDS	thiolase family protein	Chromosome	652044	653219	-	1176	14.9657	14.7385	16.6609	13.4867	16.8545	14.0963	12.395	13.7367	12.395	16.8545	14.6
ABUW_RS19685	pseudogene		Chromosome	674650	675740	-	1091	22.2177	16.9035	17.5835	16.2266	11.6973	11.0443	8.58464	12.9354	8.58464	22.2177	14.6
ABUW_RS19835	pseudogene		Chromosome	2530381	2531471	+	1091	21.9376	17.5679	17.1699	16.0515	11.5352	11.108	8.44709	12.8341	8.44709	21.9376	14.6
ABUW_RS06680	CDS	MBL fold metallo-hydrolase	Chromosome	1384959	1385915	-	957	16.0826	15.6283	14.5239	14.3891	18.6101	15.6341	11.3547	9.94938	9.94938	18.6101	14.5
ABUW_RS04955	CDS	diphthine--ammonia ligase	Chromosome	1022792	1023478	-	687	15.3062	13.3027	17.6306	16.2251	16.2498	14.8842	9.56566	12.448	9.56566	17.6306	14.5
ABUW_RS00495	CDS	D-tyrosyl-tRNA(Tyr) deacylase	Chromosome	111721	112164	-	444	15.4238	15.1038	16.0335	14.2355	16.7622	14.9319	11.0249	12.2108	11.0249	16.7622	14.5
ABUW_RS11120	CDS	AsnC family transcriptional regulator	Chromosome	2271659	2272147	-	489	15.652	14.7837	16.2579	13.0634	16.088	13.6525	11.8834	14.9446	11.8834	16.2579	14.5
ABUW_RS19900	pseudogene		Chromosome	2843929	2844051	+	123	27.3864	21.419	11.1506	8.76999	16.3015	14.499	9.46554	7.21882	7.21882	27.3864	14.5
ABUW_RS19515	CDS	signal peptidase I	Plasmid	67345	67845	+	501	19.242	20.4681	15.0626	13.4345	9.73469	9.45383	12.0428	15.6647	9.45383	20.4681	14.4
ABUW_RS02175	CDS	M3 family metallopeptidase	Chromosome	455176	457230	-	2055	19.3897	18.7517	12.2272	13.2187	15.2355	14.784	11.6382	9.86804	9.86804	19.3897	14.4
ABUW_RS11210	CDS	bifunctional ADP-dependent NAD(P)H-hydrate dehydratase/NAD(P)H-hydrate epimerase	Chromosome	2289469	2290929	-	1461	18.7208	18.9642	15.52	14.5783	14.0672	11.7627	10.5048	11.4127	10.5048	18.9642	14.4
ABUW_RS15180	CDS	NAD-dependent DNA ligase LigA	Chromosome	3146988	3149024	-	2037	14.1329	13.9761	18.8963	14.4194	16.2734	14.5707	8.65718	14.0571	8.65718	18.8963	14.4
ABUW_RS00945	CDS	NADPH:quinone oxidoreductase	Chromosome	216724	217701	+	978	16.7386	16.6912	17.0896	16.3378	14.086	15.3635	10.0897	8.54754	8.54754	17.0896	14.4
ABUW_RS02200	CDS	HAD-IB family hydrolase	Chromosome	460444	461037	+	594	12.0434	8.49911	25.3087	16.6562	18.5259	15.8986	5.88011	11.6691	5.88011	25.3087	14.3
ABUW_RS09325	CDS	hypothetical protein	Chromosome	1915454	1915933	+	480	20.0115	20.707	14.4723	13.3551	12.6301	12.3162	10.8018	10.3317	10.3317	20.707	14.3
ABUW_RS05865	CDS	anthranilate phosphoribosyltransferase	Chromosome	1235279	1236328	-	1050	15.2138	13.0436	19.712	14.5433	17.3325	15.0269	7.89973	11.7258	7.89973	19.712	14.3
ABUW_RS05840	CDS	xanthine dehydrogenase small subunit	Chromosome	1228881	1230380	+	1500	19.5074	18.5804	15.4648	14.2105	14.0002	14.1396	9.34169	9.37834	9.34169	19.5074	14.3
ABUW_RS04345	CDS	hypothetical protein	Chromosome	881595	883250	+	1656	18.4834	16.9519	14.5422	13.9236	17.5353	13.5314	9.64281	9.98728	9.64281	18.4834	14.3
ABUW_RS07325	CDS	MCE family protein	Chromosome	1488219	1489919	+	1701	18.0434	15.2918	16.8138	13.3273	16.7143	14.4465	9.28732	10.3124	9.28732	18.0434	14.3
ABUW_RS19065	CDS	hypothetical protein	Plasmid	5454	6050	+	597	16.299	15.1392	13.645	13.3164	14.847	17.7585	11.1811	11.9463	11.1811	17.7585	14.3
ABUW_RS08980	CDS	YeeE/YedE family protein	Chromosome	1842661	1843074	+	414	16.6925	14.8586	16.7221	15.2399	13.7319	14.4615	10.0115	12.4038	10.0115	16.7221	14.3
ABUW_RS07535	CDS	alanine racemase	Chromosome	1530044	1531114	-	1071	13.8779	13.7706	16.3319	12.3224	15.6546	14.9972	12.5908	14.8694	12.3224	16.3319	14.3
ABUW_RS14380	CDS	YaeQ family protein	Chromosome	2975235	2975765	-	531	14.4271	12.7953	22.1952	16.7173	13.7271	13.7721	7.31836	12.4371	7.31836	22.1952	14.2
ABUW_RS01105	CDS	hypothetical protein	Chromosome	247154	247372	-	219	18.8383	16.6633	21.5263	17.291	9.47879	7.45585	4.39478	18.1234	4.39478	21.5263	14.2
ABUW_RS01610	CDS	membrane protein	Chromosome	349543	350313	+	771	12.936	11.9269	21.4931	15.9294	14.946	12.7594	8.45638	15.5126	8.45638	21.4931	14.2
ABUW_RS02265	CDS	energy transducer TonB	Chromosome	472920	473804	+	885	18.8272	17.9396	16.9936	12.4173	12.9474	12.0122	9.46027	13.3572	9.46027	18.8272	14.2
ABUW_RS08230	CDS	FMN-binding glutamate synthase family protein	Chromosome	1685764	1687437	-	1674	12.9366	11.1483	14.9285	15.076	18.6713	16.9382	12.5468	11.4785	11.1483	18.6713	14.2
ABUW_RS05680	CDS	hypothetical protein	Chromosome	1187942	1188457	+	516	18.225	17.5401	15.7179	14.0566	14.309	15.6537	9.57683	8.58003	8.58003	18.225	14.2
ABUW_RS17725	CDS	PAS domain-containing sensor histidine kinase	Chromosome	3699416	3700984	+	1569	17.1798	18.1891	10.5692	11.9563	16.6734	13.6986	13.0071	12.4292	10.5692	18.1891	14.2
ABUW_RS03320	CDS	efflux RND transporter permease subunit	Chromosome	678184	681282	-	3099	14.496	13.8298	16.0782	13.9686	17.5245	15.2125	10.8549	11.9611	10.8549	17.5245	14.2
ABUW_RS02310	CDS	oxidoreductase	Chromosome	482160	482765	-	606	15.0255	14.0719	16.6559	15.0562	16.3003	15.6125	9.23895	11.6609	9.23895	16.6559	14.2
ABUW_RS01120	CDS	AraC family transcriptional regulator	Chromosome	248441	249274	-	834	19.0041	17.699	11.9886	12.5839	14.8494	14.163	11.6767	10.8231	10.8231	19.0041	14.1
ABUW_RS12690	CDS	type IV secretion protein Rhs	Chromosome	2605466	2606350	-	885	17.8619	16.6149	15.417	14.6964	14.3401	11.4757	9.27901	13.3526	9.27901	17.8619	14.1
ABUW_RS05080	CDS	DNA repair protein RecO	Chromosome	1045358	1046071	+	714	15.0581	13.5941	13.912	12.8811	17.7498	15.6108	10.1896	13.7309	10.1896	17.7498	14.1
ABUW_RS15065	CDS	3%2C4-dihydroxy-2-butanone-4-phosphate synthase	Chromosome	3127340	3127999	+	660	16.9005	13.6654	14.9693	13.8073	14.9309	14.572	10.1373	13.9306	10.1373	16.9005	14.1
ABUW_RS03020	CDS	cob(I)yrinic acid a%2Cc-diamide adenosyltransferase	Chromosome	614933	615511	-	579	14.8025	13.9117	16.4585	14.1961	16.7243	15.6205	10.1166	10.9185	10.1166	16.7243	14.1
ABUW_RS09590	CDS	two-component sensor histidine kinase AdeS	Chromosome	1973736	1974821	-	1086	15.9502	15.7394	16.1883	13.161	14.841	14.7367	10.7588	11.8006	10.7588	16.1883	14.1
ABUW_RS03665	CDS	hypothetical protein	Chromosome	744323	744514	-	192	18.4488	19.302	11.7819	13.5775	16.8626	19.2704	5.92911	7.22453	5.92911	19.302	14
ABUW_RS14975	CDS	peptidoglycan editing factor PgeF	Chromosome	3112026	3112763	-	738	18.3611	16.0044	14.948	11.5487	16.1577	13.8164	10.377	10.9225	10.377	18.3611	14
ABUW_RS00160	CDS	TetR/AcrR family transcriptional regulator	Chromosome	39647	40270	-	624	16.9406	15.878	13.9775	12.281	18.1172	14.2806	10.8382	10.0393	10.0393	18.1172	14
ABUW_RS05195	CDS	nitronate monooxygenase	Chromosome	1067320	1068366	-	1047	17.745	16.9156	11.9087	11.7517	17.3596	13.9528	11.3572	10.759	10.759	17.745	14
ABUW_RS17280	CDS	prepilin peptidase	Chromosome	3608835	3609695	+	861	17.4482	16.2436	13.9573	14.4144	15.3974	14.1426	8.91864	11.1823	8.91864	17.4482	14
ABUW_RS18115	CDS	LysM peptidoglycan-binding domain-containing protein	Chromosome	3780308	3781462	+	1155	14.3899	15.0228	15.797	13.6979	16.9669	16.2075	8.01039	12.1407	8.01039	16.9669	14
ABUW_RS04685	CDS	alpha/beta fold hydrolase	Chromosome	963553	964197	+	645	15.2368	14.5207	15.3911	12.4647	14.2541	11.9484	12.8681	15.3965	11.9484	15.3965	14
ABUW_RS14080	CDS	esterase	Chromosome	2908893	2909381	+	489	13.621	13.9845	12.4454	18.2336	16.2689	22.474	7.49191	6.51839	6.51839	22.474	13.9
ABUW_RS03530	CDS	rod shape-determining protein MreD	Chromosome	723220	723711	+	492	11.7592	10.8376	20.8411	14.4796	16.9128	13.6987	7.2464	15.2527	7.2464	20.8411	13.9
ABUW_RS05380	CDS	RluA family pseudouridine synthase	Chromosome	1116011	1116649	+	639	9.98879	8.8376	20.3208	13.417	18.458	16.8087	7.0046	16.4695	7.0046	20.3208	13.9
ABUW_RS17270	CDS	type IV-A pilus assembly ATPase PilB	Chromosome	3605867	3607579	+	1713	18.5535	20.1885	13.9231	13.2208	13.4678	14.4535	8.33115	9.44237	8.33115	20.1885	13.9
ABUW_RS09620	CDS	NAD(P)/FAD-dependent oxidoreductase	Chromosome	1982596	1984128	-	1533	19.6945	18.9369	12.2891	11.2366	15.2684	13.8201	10.7945	9.13642	9.13642	19.6945	13.9
ABUW_RS18935	CDS	low temperature requirement protein A	Chromosome	3956896	3958146	-	1251	17.3608	16.4747	13.9915	13.1452	17.3997	13.5567	8.21467	11.3595	8.21467	17.3997	13.9
ABUW_RS04690	CDS	LysE family translocator	Chromosome	964248	964871	-	624	17.1187	16.585	13.6921	11.6417	14.3653	12.0907	12.5299	12.9179	11.6417	17.1187	13.9
ABUW_RS15560	CDS	LysR family transcriptional regulator	Chromosome	3235232	3236161	+	930	18.6406	17.4849	12.3791	12.7952	14.2804	12.5641	10.6216	11.5934	10.6216	18.6406	13.8
ABUW_RS16335	CDS	MacA family efflux pump subunit	Chromosome	3401281	3402618	+	1338	15.0069	13.5946	17.4393	15.234	15.5895	14.5663	9.14625	10.1774	9.14625	17.4393	13.8
ABUW_RS08860	CDS	SGNH/GDSL hydrolase family protein	Chromosome	1816919	1817635	+	717	16.0122	16.4732	16.3795	13.5716	14.1059	11.9841	9.98815	11.5106	9.98815	16.4732	13.8
ABUW_RS08630	CDS	phosphoenolpyruvate--protein phosphotransferase	Chromosome	1769886	1772744	-	2859	16.0141	14.4131	15.7893	13.9602	15.9902	14.5311	9.02777	10.5493	9.02777	16.0141	13.8
ABUW_RS13370	CDS	adenosine deaminase	Chromosome	2743727	2744725	-	999	12.994	12.4666	13.5091	11.1185	15.5019	16.0027	13.4205	14.9909	11.1185	16.0027	13.8
ABUW_RS10610	CDS	RraA family protein	Chromosome	2165565	2166179	-	615	34.2076	35.5719	9.77008	8.00262	6.05074	5.13114	3.72732	6.91942	3.72732	35.5719	13.7
ABUW_RS09005	CDS	acyl-CoA dehydrogenase	Chromosome	1846320	1847564	+	1245	20.7916	22.6746	14.5024	13.186	10.871	9.86424	7.33989	10.1818	7.33989	22.6746	13.7
ABUW_RS11060	CDS	cupin	Chromosome	2259015	2260178	+	1164	12.1246	11.0081	17.8427	12.3177	16.1568	15.6892	9.26875	14.7993	9.26875	17.8427	13.7
ABUW_RS16225	CDS	hypothetical protein	Chromosome	3374093	3374365	+	273	15.8498	17.4306	14.1366	11.3395	12.8315	16.3101	11.6379	10.0121	10.0121	17.4306	13.7
ABUW_RS01620	CDS	EamA family transporter	Chromosome	350974	351834	-	861	14.6572	13.3887	13.5849	12.2806	16.6919	14.7142	11.8334	12.741	11.8334	16.6919	13.7
ABUW_RS10725	CDS	Fe-S protein assembly chaperone HscA	Chromosome	2190589	2192448	+	1860	12.8154	12.1005	15.0956	12.1548	15.2633	14.656	12.441	15.1594	12.1005	15.2633	13.7
ABUW_RS00790	CDS	TonB-dependent siderophore receptor	Chromosome	176219	178375	-	2157	38.8744	36.7819	6.20711	5.12599	5.82897	4.97413	4.53398	6.49334	4.53398	38.8744	13.6
ABUW_RS18525	CDS	Fe/S-dependent 2-methylisocitrate dehydratase AcnD	Chromosome	3865436	3868042	-	2607	8.89823	8.51724	20.9686	15.5489	22.6641	16.2956	6.84772	8.6905	6.84772	22.6641	13.6
ABUW_RS06585	CDS	MgtC/SapB family protein	Chromosome	1362207	1363475	-	1269	18.6087	18.2923	12.1929	12.1574	15.5914	12.5705	9.83929	9.21858	9.21858	18.6087	13.6
ABUW_RS12695	CDS	hypothetical protein	Chromosome	2606708	2606974	-	267	17.6367	14.5411	15.6995	11.6574	12.5456	15.4839	11.5506	9.99189	9.99189	17.6367	13.6
ABUW_RS16575	CDS	hypothetical protein	Chromosome	3457512	3458387	-	876	13.3913	12.7781	17.3647	14.1676	15.2549	15.2885	8.66551	12.0044	8.66551	17.3647	13.6
ABUW_RS02915	CDS	hypothetical protein	Chromosome	591154	592047	-	894	16.6488	14.3679	14.6973	12.2609	16.5705	13.8472	9.83386	10.6825	9.83386	16.6488	13.6
ABUW_RS17295	CDS	23S rRNA (guanosine(2251)-2'-O)-methyltransferase RlmB	Chromosome	3611240	3611989	-	750	15.4559	14.6475	16.3713	12.4276	15.1364	12.6303	9.67286	12.2153	9.67286	16.3713	13.6
ABUW_RS04615	CDS	SDR family oxidoreductase	Chromosome	947646	948428	-	783	16.1882	13.7967	12.8756	14.3219	16.0952	15.8324	9.68814	10.0491	9.68814	16.1882	13.6
ABUW_RS10810	CDS	ABC transporter permease	Chromosome	2208694	2209632	-	939	16.1838	15.6796	13.8412	11.7391	15.23	10.9329	10.0955	14.9291	10.0955	16.1838	13.6
ABUW_RS09560	CDS	LysR family transcriptional regulator	Chromosome	1968310	1969209	+	900	18.4362	16.0439	13.1215	11.6049	15.1692	12.5068	9.56707	11.2296	9.56707	18.4362	13.5
ABUW_RS05015	CDS	aminodeoxychorismate lyase	Chromosome	1033218	1034030	+	813	15.3175	13.745	14.0145	12.6325	14.892	14.2654	9.80799	13.1963	9.80799	15.3175	13.5
ABUW_RS14500	CDS	DUF4974 domain-containing protein	Chromosome	3004830	3005846	-	1017	47.3477	50.0746	1.92074	1.30375	1.3743	1.02481	0.936192	3.14628	0.936192	50.0746	13.4
ABUW_RS19535	CDS	conjugal transfer protein TraN	Plasmid	70277	72286	+	2010	19.5059	16.2648	14.0606	12.4832	9.81419	8.61902	8.87388	17.6028	8.61902	19.5059	13.4
ABUW_RS14110	CDS	cell division protein	Chromosome	2913716	2914306	-	591	18.3331	16.8499	17.2193	14.2501	10.8666	9.03307	6.90808	13.5008	6.90808	18.3331	13.4
ABUW_RS06760	CDS	hypothetical protein	Chromosome	1397810	1398100	-	291	16.2537	14.3381	16.6899	12.395	11.4096	10.9834	11.2381	13.9908	10.9834	16.6899	13.4
ABUW_RS08780	CDS	potassium uptake protein (TrkH)	Chromosome	1799413	1800750	-	1338	15.9516	14.6451	14.4351	12.744	15.3119	14.1855	9.78823	10.1927	9.78823	15.9516	13.4
ABUW_RS07865	CDS	DMT family transporter	Chromosome	1604758	1605615	+	858	12.6118	12.3997	15.48	11.636	15.6918	14.0436	10.9702	14.7313	10.9702	15.6918	13.4
ABUW_RS00150	CDS	pyrimidine permease	Chromosome	35196	36491	-	1296	13.7408	13.2425	13.5102	11.3666	14.8298	15.1814	13.1838	11.9785	11.3666	15.1814	13.4
ABUW_RS06160	CDS	hypothetical protein	Chromosome	1295326	1295703	-	378	19.0172	24.3271	14.325	12.4405	12.9335	15.3026	2.72414	4.95776	2.72414	24.3271	13.3
ABUW_RS00955	CDS	GlpM family protein	Chromosome	218172	218513	+	342	12.8348	9.87793	20.555	14.4564	13.1051	13.0872	8.85111	13.4358	8.85111	20.555	13.3
ABUW_RS04250	CDS	DUF1289 domain-containing protein	Chromosome	845538	846005	+	468	15.9834	15.5682	19.677	14.5379	9.96747	9.73691	7.16469	13.9365	7.16469	19.677	13.3
ABUW_RS02650	CDS	hypothetical protein	Chromosome	547175	547471	-	297	13.2594	12.9237	9.97555	12.3526	15.4085	13.218	17.4748	11.5865	9.97555	17.4748	13.3
ABUW_RS01845	CDS	shikimate dehydrogenase	Chromosome	401138	401926	-	789	12.2799	10.9439	16.2769	13.1022	16.8772	15.4038	11.7721	10.092	10.092	16.8772	13.3
ABUW_RS10455	CDS	alpha/beta fold hydrolase	Chromosome	2135552	2136637	+	1086	15.6176	16.1688	12.0278	12.0281	14.6455	14.1982	11.5974	9.94308	9.94308	16.1688	13.3
ABUW_RS16920	CDS	long-chain-acyl-CoA synthetase	Chromosome	3528492	3530333	+	1842	15.1087	14.8911	14.3857	12.1851	15.8735	14.3529	9.36859	10.4449	9.36859	15.8735	13.3
ABUW_RS03265	CDS	transporter	Chromosome	669471	670394	+	924	14.6049	13.6968	13.3269	12.8235	12.5158	11.3673	14.6667	13.1698	11.3673	14.6667	13.3
ABUW_RS01100	CDS	hypothetical protein	Chromosome	246467	246991	-	525	17.0791	14.8144	14.8603	13.0344	15.67	12.97	7.30343	10.1086	7.30343	17.0791	13.2
ABUW_RS05825	CDS	DUF4105 domain-containing protein	Chromosome	1224800	1226692	+	1893	13.5753	12.935	13.5684	11.7411	13.5922	11.7211	12.4674	16.2115	11.7211	16.2115	13.2
ABUW_RS03900	CDS	DUF4236 domain-containing protein	Chromosome	774559	774882	+	324	14.9198	14.1033	14.2203	12.2076	14.9981	13.2245	9.23105	12.7552	9.23105	14.9981	13.2
ABUW_RS14350	CDS	nicotinamide mononucleotide transporter	Chromosome	2969082	2969663	-	582	10.5971	8.24117	19.6586	14.7987	15.4729	16.6244	6.38366	13.0979	6.38366	19.6586	13.1
ABUW_RS04425	CDS	hypothetical protein	Chromosome	898516	898881	-	366	13.3974	11.8994	19.4505	12.2036	16.2579	13.6686	6.19243	11.6716	6.19243	19.4505	13.1
ABUW_RS03605	CDS	protein deglycase HchA	Chromosome	738671	739546	+	876	14.7313	12.2097	12.7829	9.7422	14.2115	10.774	17.3074	12.8639	9.7422	17.3074	13.1
ABUW_RS09320	CDS	hypothetical protein	Chromosome	1914724	1915428	+	705	17.2108	12.9988	12.4137	11.1569	14.9817	13.0505	10.3637	12.4843	10.3637	17.2108	13.1
ABUW_RS19450	CDS	hypothetical protein	Plasmid	57721	58056	-	336	16.1646	15.1565	13.041	13.5441	9.88152	10.7704	11.7504	14.4673	9.88152	16.1646	13.1
ABUW_RS06605	CDS	GHKL domain-containing protein	Chromosome	1366728	1368086	+	1359	15.4598	14.5997	13.9674	10.4387	13.717	10.5706	11.5446	14.7111	10.4387	15.4598	13.1
ABUW_RS11285	CDS	LysR family transcriptional regulator	Chromosome	2304706	2305605	+	900	15.388	14.5803	13.425	12.0543	13.6031	12.925	11.4529	11.3524	11.3524	15.388	13.1
ABUW_RS13085	CDS	transposase	Chromosome	2682483	2682716	-	234	10.7446	5.87175	29.5091	11.5487	15.5498	17.7417	3.40544	9.72233	3.40544	29.5091	13
ABUW_RS15170	CDS	MFS transporter	Chromosome	3144782	3146029	-	1248	10.9691	10.2975	19.972	14.676	13.1697	12.6011	6.69202	15.5343	6.69202	19.972	13
ABUW_RS16555	CDS	homoserine O-acetyltransferase	Chromosome	3454184	3455344	+	1161	18.0126	15.184	13.2657	11.7302	14.629	13.3508	8.62862	9.09635	8.62862	18.0126	13
ABUW_RS04585	CDS	hypothetical protein	Chromosome	944179	944481	-	303	15.6788	13.4167	16.6951	13.7768	15.9403	15.6125	5.73806	7.25175	5.73806	16.6951	13
ABUW_RS17855	CDS	arsenate reductase (glutaredoxin)	Chromosome	3725597	3726031	+	435	16.5413	15.2134	14.3861	14.4913	12.4725	11.7933	8.49331	10.7703	8.49331	16.5413	13
ABUW_RS09455	CDS	nicotinate phosphoribosyltransferase	Chromosome	1942281	1943774	+	1494	14.709	16.0563	14.2791	12.7182	15.7933	14.3708	7.91068	8.4273	7.91068	16.0563	13
ABUW_RS00520	CDS	phosphate regulon sensor histidine kinase PhoR	Chromosome	116879	118237	-	1359	15.3729	15.2582	12.3291	11.2283	13.7821	12.8841	11.061	11.6912	11.061	15.3729	13
ABUW_RS16800	CDS	tRNA pseudouridine(38-40) synthase TruA	Chromosome	3502360	3503157	+	798	13.3338	12.8108	12.9163	13.6655	14.9872	12.8429	12.7806	10.3525	10.3525	14.9872	13
ABUW_RS19950	pseudogene		Chromosome	3236204	3236415	-	212	16.9704	16.2919	15.1234	12.0846	9.40233	8.57602	8.64043	16.9847	8.57602	16.9847	13
ABUW_RS00395	CDS	imidazolonepropionase	Chromosome	86982	88187	+	1206	16.9316	11.811	16.6551	12.2335	20.8411	12.6318	3.13216	9.04533	3.13216	20.8411	12.9
ABUW_RS14475	CDS	heme oxygenase	Chromosome	2997394	2997990	-	597	20.2546	15.5403	11.5863	13.6269	11.8045	11.3864	11.7011	7.34737	7.34737	20.2546	12.9
ABUW_RS18875	CDS	MBL fold metallo-hydrolase	Chromosome	3943546	3944412	-	867	19.2581	16.262	10.5736	11.1458	12.1007	11.9076	11.3576	10.3215	10.3215	19.2581	12.9
ABUW_RS03925	CDS	KilA-N domain-containing protein	Chromosome	776711	777712	+	1002	18.8122	17.713	14.1382	12.8514	11.4474	11.7479	7.52419	9.13094	7.52419	18.8122	12.9
ABUW_RS07730	CDS	potassium-transporting ATPase subunit KdpC	Chromosome	1571811	1572416	+	606	15.3693	14.0303	7.83809	10.1611	18.0228	16.2431	12.9704	8.33209	7.83809	18.0228	12.9
ABUW_RS12040	CDS	nitronate monooxygenase	Chromosome	2467451	2468422	-	972	17.2635	14.7582	17.2623	13.0168	11.8128	9.02482	4.99882	14.8727	4.99882	17.2635	12.9
ABUW_RS15670	CDS	copper resistance system multicopper oxidase	Chromosome	3256431	3258365	-	1935	16.0552	15.0614	15.1425	13.5681	13.4221	13.2561	8.46906	8.51554	8.46906	16.0552	12.9
ABUW_RS07415	CDS	aspartate/glutamate racemase family protein	Chromosome	1504540	1505268	+	729	13.3954	12.1904	14.5542	15.8992	13.9141	15.2101	8.95067	9.00302	8.95067	15.8992	12.9
ABUW_RS16250	CDS	tRNA threonylcarbamoyladenosine dehydratase	Chromosome	3378683	3379444	-	762	13.034	9.91726	18.1159	13.9572	14.9445	13.2977	7.19133	11.5987	7.19133	18.1159	12.8
ABUW_RS06615	CDS	NUDIX domain-containing protein	Chromosome	1368460	1369359	+	900	18.0349	18.0538	14.408	10.8995	11.8929	9.22569	6.6521	13.2528	6.6521	18.0538	12.8
ABUW_RS15600	CDS	acyl-CoA dehydrogenase	Chromosome	3245266	3246486	-	1221	16.9853	16.8279	14.0726	12.9023	12.6495	11.2958	8.11561	9.88258	8.11561	16.9853	12.8
ABUW_RS04395	CDS	DOMON-like domain-containing protein	Chromosome	893329	893865	-	537	13.6063	12.2768	14.4177	14.4694	16.418	15.8179	8.26763	7.2768	7.2768	16.418	12.8
ABUW_RS12400	CDS	dihydrodipicolinate synthase family protein	Chromosome	2543067	2544002	-	936	15.7162	15.8106	13.1751	14.1297	13.2627	11.9701	8.38644	10.26	8.38644	15.8106	12.8
ABUW_RS05985	CDS	peptidase C39	Chromosome	1266148	1266684	+	537	13.4899	11.9599	15.457	11.8434	14.8257	13.4781	9.11559	12.0696	9.11559	15.457	12.8
ABUW_RS10315	CDS	MBL fold metallo-hydrolase	Chromosome	2107784	2108479	-	696	24.4686	18.9625	8.97427	13.1739	11.5404	11.3724	7.62049	5.21466	5.21466	24.4686	12.7
ABUW_RS17465	CDS	hypothetical protein	Chromosome	3646463	3646828	-	366	14.9725	10.4873	17.7796	14.3527	8.92654	10.0616	6.72967	18.0776	6.72967	18.0776	12.7
ABUW_RS06580	CDS	tRNA (N6-threonylcarbamoyladenosine(37)-N6)-methyltransferase TrmO	Chromosome	1361469	1362197	+	729	17.3778	15.5622	12.0457	12.2616	14.804	13.01	8.51059	7.69523	7.69523	17.3778	12.7
ABUW_RS00600	CDS	SH3 domain-containing protein	Chromosome	135405	136130	+	726	13.9578	13.3694	17.1333	13.4111	15.7181	12.5374	5.93	9.66582	5.93	17.1333	12.7
ABUW_RS15500	CDS	hypothetical protein	Chromosome	3222203	3222487	-	285	16.4253	16.3207	14.9371	11.9068	11.3187	9.71125	7.6982	12.907	7.6982	16.4253	12.7
ABUW_RS16515	CDS	DUF2059 domain-containing protein	Chromosome	3443520	3444074	+	555	16.2185	15.2855	10.4305	9.4954	11.3802	8.54443	14.5911	15.9321	8.54443	16.2185	12.7
sRNA20	sRNA		Chromosome	830271	830351	-	81	12.0044	12.6832	5.05774	7.83784	15.0709	16.6557	23.1255	9.24437	5.05774	23.1255	12.7
ABUW_RS11765	CDS	LysE family translocator	Chromosome	2405579	2406217	-	639	21.5754	21.7389	12.4694	11.2453	8.02921	8.55388	5.22308	12.2625	5.22308	21.7389	12.6
ABUW_RS04595	CDS	hypothetical protein	Chromosome	945094	945366	-	273	18.0632	17.6614	14.267	13.4798	12.9395	13.468	5.2124	5.63555	5.2124	18.0632	12.6
ABUW_RS04900	CDS	Holliday junction branch migration DNA helicase RuvB	Chromosome	1010866	1011870	-	1005	11.9696	10.7679	13.4875	11.8068	17.3457	14.6166	9.20597	11.3796	9.20597	17.3457	12.6
ABUW_RS18290	CDS	DoxX family protein	Chromosome	3813340	3813777	-	438	17.1733	15.7856	12.1865	11.724	13.4103	11.8844	8.00984	10.3042	8.00984	17.1733	12.6
ABUW_RS01125	CDS	N-acetyltransferase	Chromosome	249413	249955	+	543	17.1653	15.8206	12.7823	11.3711	10.2524	8.46667	8.50981	16.3596	8.46667	17.1653	12.6
ABUW_RS19690	CDS	hypothetical protein	Chromosome	748249	748425	+	177	16.1667	16.9141	10.5329	12.9189	14.9599	14.2301	6.11	9.03889	6.11	16.9141	12.6
ABUW_RS09985	CDS	DUF4882 domain-containing protein	Chromosome	2035907	2036884	+	978	16.0852	14.7385	10.102	11.4376	15.6297	14.5347	9.40192	9.03286	9.03286	16.0852	12.6
ABUW_RS09755	CDS	hypothetical protein	Chromosome	2003224	2003499	-	276	12.5571	14.2724	12.8643	11.6233	10.6194	14.0139	12.4113	12.3494	10.6194	14.2724	12.6
sRNA105	sRNA		Chromosome	3783242	3783364	-	123	10.9546	9.01851	13.7573	9.63786	20.4249	19.8655	9.42347	7.98395	7.98395	20.4249	12.6
ABUW_RS02205	CDS	hypothetical protein	Chromosome	461097	463520	-	2424	18.3148	13.4089	10.3414	8.71714	14.8503	10.171	11.5295	12.7986	8.71714	18.3148	12.5
ABUW_RS15845	CDS	DUF4951 domain-containing protein	Chromosome	3293552	3293929	+	378	9.84853	9.92093	14.2622	8.15988	15.2425	13.3879	10.8144	18.1207	8.15988	18.1207	12.5
ABUW_RS10320	CDS	sigma-54-dependent Fis family transcriptional regulator	Chromosome	2108672	2109943	+	1272	17.5383	15.5338	12.0101	11.4839	12.9862	11.8853	9.56387	9.36089	9.36089	17.5383	12.5
ABUW_RS15230	CDS	hypothetical protein	Chromosome	3160415	3161368	-	954	14.3422	12.4601	14.2272	10.3885	13.7666	9.99626	7.78344	17.1649	7.78344	17.1649	12.5
ABUW_RS07735	CDS	sensor histidine kinase KdpD	Chromosome	1572455	1575109	+	2655	16.3629	17.028	13.2344	11.8862	12.2789	11.6523	8.43706	9.07896	8.43706	17.028	12.5
ABUW_RS08720	CDS	DUF2057 domain-containing protein	Chromosome	1786257	1786928	+	672	15.7512	13.8716	12.0868	12.1479	14.3572	12.6402	8.83206	10.266	8.83206	15.7512	12.5
ABUW_RS08215	CDS	UDP-N-acetylmuramate dehydrogenase	Chromosome	1682531	1683565	+	1035	15.6893	13.7929	14.3127	13.1527	14.0111	11.2727	7.37428	10.5595	7.37428	15.6893	12.5
ABUW_RS13640	CDS	amino acid permease	Chromosome	2807155	2808513	+	1359	12.3423	10.7132	15.3917	12.2494	15.4615	13.0162	8.38428	12.3416	8.38428	15.4615	12.5
ABUW_RS08325	CDS	hypothetical protein	Chromosome	1711282	1711536	+	255	14.6807	13.5694	10.9899	10.84	13.876	13.6694	11.7289	10.5584	10.5584	14.6807	12.5
ABUW_RS05110	CDS	PaaI family thioesterase	Chromosome	1049449	1049886	-	438	12.6381	12.5479	13.4743	11.9934	14.0701	12.5586	9.41569	13.1067	9.41569	14.0701	12.5
ABUW_RS13980	CDS	urease accessory protein	Chromosome	2887613	2888182	-	570	13.8177	13.8217	13.3747	11.8674	11.7429	10.5849	13.027	12.0743	10.5849	13.8217	12.5
ABUW_RS03435	CDS	membrane protein	Chromosome	700215	702761	-	2547	33.6745	34.7973	5.08883	4.17786	5.3231	4.33752	5.50158	6.22521	4.17786	34.7973	12.4
ABUW_RS00785	CDS	TMEM165/GDT1 family protein	Chromosome	175584	176159	+	576	14.6143	11.2595	20.9354	13.2069	13.3611	12.4449	5.54282	8.23327	5.54282	20.9354	12.4
ABUW_RS19555	CDS	conjugal transfer protein TraG N-terminal domain-containing protein	Plasmid	74936	77938	+	3003	17.8388	16.0538	12.7446	11.2684	8.34226	7.83014	9.179	15.6804	7.83014	17.8388	12.4
ABUW_RS06495	CDS	DNA exonuclease	Chromosome	1341596	1342282	-	687	12.4654	9.8348	12.8859	12.8885	17.5889	15.5585	8.69948	9.46408	8.69948	17.5889	12.4
ABUW_RS04350	CDS	metallophosphatase	Chromosome	883247	884971	+	1725	17.2045	16.6793	11.916	11.1975	12.8237	11.6743	9.11011	8.96869	8.96869	17.2045	12.4
ABUW_RS16910	CDS	hypothetical protein	Chromosome	3524309	3524671	-	363	14.1396	13.5777	8.47258	9.89003	16.9284	12.984	12.1308	11.3285	8.47258	16.9284	12.4
ABUW_RS15870	CDS	mechanosensitive ion channel family protein	Chromosome	3297518	3298435	+	918	15.7899	14.8848	11.7518	9.71264	13.7476	11.2208	11.8596	10.3765	9.71264	15.7899	12.4
ABUW_RS05295	CDS	LysR family transcriptional regulator	Chromosome	1091967	1092848	+	882	13.442	12.6697	13.9413	13.4214	13.6735	12.7226	7.74414	11.6629	7.74414	13.9413	12.4
ABUW_RS01150	CDS	LysE family translocator	Chromosome	254146	254745	+	600	7.97565	5.3468	15.7043	14.8697	18.4783	14.9097	8.56379	12.8754	5.3468	18.4783	12.3
ABUW_RS20385	CDS	hypothetical protein	Plasmid	55668	56327	-	660	17.8687	14.6872	13.0262	11.3898	13.1885	11.5716	6.327	9.98764	6.327	17.8687	12.3
ABUW_RS09020	CDS	SDR family oxidoreductase	Chromosome	1849414	1850157	+	744	15.4125	17.2901	12.0503	10.9949	13.4592	12.0162	8.49202	8.46403	8.46403	17.2901	12.3
ABUW_RS19030	CDS	replication initiation protein	Plasmid	1	1176	+	1176	16.3418	14.2454	14.081	11.055	10.9873	11.3834	7.92455	12.4493	7.92455	16.3418	12.3
ABUW_RS03465	CDS	alanine:cation symporter family protein	Chromosome	708980	710455	+	1476	11.8157	12.6011	15.5715	12.5041	12.2701	12.1963	7.76876	13.4119	7.76876	15.5715	12.3
ABUW_RS17555	CDS	type II secretion system protein GspD	Chromosome	3664213	3666489	-	2277	14.9523	13.195	12.9699	11.3501	14.1359	11.5397	8.68779	11.3067	8.68779	14.9523	12.3
ABUW_RS14155	CDS	hypothetical protein	Chromosome	2924100	2925107	+	1008	12.9813	13.881	12.2104	11.0805	14.6672	13.6081	9.20424	10.4202	9.20424	14.6672	12.3
ABUW_RS09705	CDS	hypothetical protein	Chromosome	1996747	1997043	-	297	12.2773	14.5153	12.5944	10.2718	11.3975	13.8224	12.2655	11.1732	10.2718	14.5153	12.3
ABUW_RS10335	CDS	acetoin reductase	Chromosome	2112060	2112845	-	786	20.0852	18.3789	20.1311	12.9092	9.01104	6.10695	3.45625	7.55885	3.45625	20.1311	12.2
ABUW_RS11395	CDS	DUF962 domain-containing protein	Chromosome	2326847	2327368	-	522	17.5099	14.8512	11.1695	10.2033	10.8456	10.3491	10.1309	12.5889	10.1309	17.5099	12.2
ABUW_RS13600	CDS	aspartate aminotransferase family protein	Chromosome	2798131	2799366	-	1236	13.6604	11.2847	17.1011	9.6638	13.5266	9.80958	6.74862	15.5593	6.74862	17.1011	12.2
ABUW_RS13405	CDS	TetR/AcrR family transcriptional regulator	Chromosome	2751807	2752430	-	624	15.6383	14.8376	9.70529	9.44483	13.3446	12.2856	11.8333	10.7278	9.44483	15.6383	12.2
ABUW_RS08020	CDS	hypothetical protein	Chromosome	1638579	1639040	-	462	13.9961	15.4976	10.8851	11.4676	14.5008	11.5678	10.3826	9.6626	9.6626	15.4976	12.2
ABUW_RS18130	CDS	DMT family transporter	Chromosome	3783625	3784533	-	909	14.7237	12.8828	14.0955	12.7261	11.866	11.8479	8.516	11.0689	8.516	14.7237	12.2
ABUW_RS10460	CDS	class I SAM-dependent methyltransferase	Chromosome	2136718	2137485	-	768	14.2435	12.2279	13.2972	12.5094	13.9217	13.6386	8.83976	9.16919	8.83976	14.2435	12.2
ABUW_RS16820	CDS	hypothetical protein	Chromosome	3505303	3505668	+	366	17.3446	14.3447	9.55492	11.5743	15.5651	11.5171	8.9352	8.35124	8.35124	17.3446	12.1
ABUW_RS04635	CDS	formate dehydrogenase accessory sulfurtransferase FdhD	Chromosome	953152	953943	+	792	16.7935	15.5976	13.4115	12.0949	12.5467	9.73803	8.14722	8.13705	8.13705	16.7935	12.1
ABUW_RS11775	CDS	transporter substrate-binding domain-containing protein	Chromosome	2407492	2408358	-	867	15.8054	14.1466	13.6963	11.7485	11.2097	11.0261	9.37616	9.4814	9.37616	15.8054	12.1
ABUW_RS05605	CDS	LysR family transcriptional regulator	Chromosome	1170003	1170929	+	927	14.8798	13.7001	14.1292	12.5457	12.7553	11.6616	6.45835	10.8496	6.45835	14.8798	12.1
ABUW_RS08625	CDS	1-phosphofructokinase	Chromosome	1768924	1769871	-	948	14.6601	13.5163	14.0104	11.7759	13.3374	11.617	8.5532	9.35324	8.5532	14.6601	12.1
ABUW_RS09855	CDS	hypothetical protein	Chromosome	2016177	2016473	-	297	11.9265	13.6877	13.1941	9.8178	10.782	13.7054	12.2829	11.1869	9.8178	13.7054	12.1
ABUW_RS09140	CDS	muconate cycloisomerase	Chromosome	1876399	1877505	-	1107	6.58779	5.3462	7.0315	5.68426	6.0305	5.25144	10.1994	50.2582	5.25144	50.2582	12
ABUW_RS15225	CDS	tRNA-dihydrouridine synthase C	Chromosome	3159391	3160335	+	945	10.3336	8.78378	18.4341	13.472	14.1473	12.8242	6.56531	11.3184	6.56531	18.4341	12
ABUW_RS19675	CDS	hypothetical protein	Chromosome	244406	244600	-	195	13.3922	16.1931	10.6568	10.3722	16.0891	11.9961	9.0222	8.58223	8.58223	16.1931	12
ABUW_RS07615	CDS	poly-beta-1%2C6-N-acetyl-D-glucosamine biosynthesis protein PgaD	Chromosome	1549349	1549813	+	465	16.1612	12.375	11.4789	11.1399	12.4795	10.9827	9.89275	11.7649	9.89275	16.1612	12
ABUW_RS14920	CDS	ring-hydroxylating oxygenase subunit alpha	Chromosome	3101920	3103035	-	1116	15.1791	14.9774	13.6517	11.3121	11.8369	11.5285	7.54382	10.3651	7.54382	15.1791	12
ABUW_RS09805	CDS	hypothetical protein	Chromosome	2009700	2009996	-	297	11.5523	13.3269	12.0946	10.7826	10.4444	13.9198	12.7533	11.3798	10.4444	13.9198	12
ABUW_RS09940	CDS	hypothetical protein	Chromosome	2027031	2027327	-	297	11.8563	12.8176	12.4944	10.9528	10.5834	13.6664	12.0564	11.242	10.5834	13.6664	12
ABUW_RS09470	CDS	LuxR family transcriptional regulator	Chromosome	1946514	1947233	+	720	16.5147	14.3912	11.9407	10.745	12.5236	10.7842	8.68166	9.66681	8.68166	16.5147	11.9
ABUW_RS00140	CDS	sulfite exporter TauE/SafE family protein	Chromosome	33486	34217	+	732	16.0447	14.9819	10.3336	9.24099	10.1914	9.32599	11.3174	13.7007	9.24099	16.0447	11.9
ABUW_RS04115	CDS	YbjQ family protein	Chromosome	818535	818969	-	435	15.8068	15.17	11.2741	10.2291	12.3369	10.6353	8.98102	10.4505	8.98102	15.8068	11.9
ABUW_RS07395	CDS	response regulator transcription factor	Chromosome	1501993	1502688	-	696	15.3079	15.4942	14.1097	10.5746	11.6591	10.2659	8.71338	9.42401	8.71338	15.4942	11.9
ABUW_RS04645	CDS	4-phosphoerythronate dehydrogenase	Chromosome	954560	955627	+	1068	14.8338	13.1897	13.0922	11.9415	12.9984	11.9328	7.81989	9.76968	7.81989	14.8338	11.9
ABUW_RS18055	CDS	GNAT family N-acetyltransferase	Chromosome	3768228	3768770	-	543	13.2769	12.0135	16.981	12.2505	12.7612	10.0342	6.68968	10.4065	6.68968	16.981	11.8
ABUW_RS19000	CDS	tRNA uridine-5-carboxymethylaminomethyl(34) synthesis GTPase MnmE	Chromosome	3967997	3969352	-	1356	11.1301	10.3465	16.7305	12.8566	12.5862	11.5163	8.36086	11.0351	8.36086	16.7305	11.8
ABUW_RS07000	CDS	hypothetical protein	Chromosome	1429014	1430894	+	1881	16.5198	15.5474	10.1639	9.98208	12.0987	11.1125	9.94461	9.32994	9.32994	16.5198	11.8
ABUW_RS14405	CDS	MarC family protein	Chromosome	2979839	2980453	-	615	15.3251	14.4604	13.5063	9.40034	11.1713	10.1399	10.3153	10.2993	9.40034	15.3251	11.8
ABUW_RS16220	CDS	hypothetical protein	Chromosome	3373094	3374074	+	981	14.6342	13.4342	10.174	10.4577	11.4159	13.174	11.7995	9.37646	9.37646	14.6342	11.8
ABUW_RS07645	CDS	LysR family transcriptional regulator	Chromosome	1553062	1553964	-	903	14.5062	13.6594	11.3092	10.7761	13.3816	11.4329	9.7645	9.63356	9.63356	14.5062	11.8
ABUW_RS14910	CDS	oxidoreductase	Chromosome	3099400	3100356	-	957	13.8328	14.1992	12.675	10.2444	11.1846	10.9874	8.92155	12.3865	8.92155	14.1992	11.8
ABUW_RS09890	CDS	hypothetical protein	Chromosome	2020536	2020832	-	297	11.6926	14.197	12.7743	10.0448	10.0076	13.5494	11.5163	10.9527	10.0076	14.197	11.8
ABUW_RS19925	pseudogene		Chromosome	3032184	3032336	-	153	16.2968	11.8639	15.018	8.59266	9.1736	7.56886	7.10225	19.1217	7.10225	19.1217	11.8
ABUW_RS09025	CDS	outer membrane porin%2C OprD family	Chromosome	1850194	1851450	-	1257	6.35973	5.61578	5.03518	4.70648	5.32494	5.19596	6.43004	54.7295	4.70648	54.7295	11.7
ABUW_RS15145	CDS	8-amino-7-oxononanoate synthase	Chromosome	3138825	3139982	-	1158	20.6203	20.4648	10.2289	7.75303	9.62515	8.97028	7.33277	8.73123	7.33277	20.6203	11.7
ABUW_RS05150	CDS	EamA family transporter RarD	Chromosome	1057587	1058531	+	945	13.81	10.5179	16.8696	11.7954	10.1471	9.88313	5.6454	14.5832	5.6454	16.8696	11.7
ABUW_RS16070	CDS	NAD(P)-dependent oxidoreductase	Chromosome	3342792	3343658	+	867	14.6358	13.2669	11.9295	10.6922	15.2704	12.8827	7.56181	7.58417	7.56181	15.2704	11.7
ABUW_RS12365	CDS	AraC family transcriptional regulator	Chromosome	2536510	2537262	-	753	13.5219	11.308	10.692	10.3412	13.5881	14.8945	9.84048	9.73222	9.73222	14.8945	11.7
ABUW_RS17970	CDS	MFS transporter	Chromosome	3750199	3751518	-	1320	13.4962	11.9942	14.1372	10.3215	12.4246	11.032	7.60886	12.6163	7.60886	14.1372	11.7
ABUW_RS17185	CDS	DNA helicase	Chromosome	3589117	3590619	+	1503	12.8603	12.5341	11.9419	9.54322	13.2974	11.8385	10.0323	11.7526	9.54322	13.2974	11.7
ABUW_RS19165	CDS	toxic anion resistance protein	Plasmid	16146	17249	+	1104	16.6715	15.243	10.5356	9.92868	10.112	10.4632	9.42565	10.4407	9.42565	16.6715	11.6
ABUW_RS11550	CDS	hydrolase	Chromosome	2360880	2361566	-	687	14.7401	16.2935	11.8315	9.45375	12.0865	10.6785	9.50541	8.04656	8.04656	16.2935	11.6
ABUW_RS04470	CDS	glycerol kinase GlpK	Chromosome	905428	906936	+	1509	16.2566	13.729	15.3726	11.1882	12.0252	10.318	4.94475	8.66078	4.94475	16.2566	11.6
ABUW_RS09580	CDS	AraC family transcriptional regulator	Chromosome	1972190	1973215	+	1026	15.9826	15.7752	12.517	10.8751	11.5072	9.95505	6.75811	9.24437	6.75811	15.9826	11.6
ABUW_RS17780	CDS	restriction endonuclease subunit M	Chromosome	3711256	3712548	-	1293	12.3438	11.3234	11.0482	9.88956	15.7444	14.0836	8.81225	9.51266	8.81225	15.7444	11.6
ABUW_RS12580	CDS	transcriptional regulator	Chromosome	2581722	2582075	-	354	15.0484	13.5312	14.9105	13.268	9.01257	10.1737	6.57775	10.0098	6.57775	15.0484	11.6
ABUW_RS03995	tRNA	tRNA-Arg	Chromosome	792383	792458	-	76	12.7942	12.8542	10.5466	10.0538	13.1138	12.8755	10.7575	9.85256	9.85256	13.1138	11.6
ABUW_RS17360	CDS	thioesterase family protein	Chromosome	3623858	3624652	-	795	15.8303	15.3961	12.405	9.78075	10.1033	9.25701	8.18156	11.3437	8.18156	15.8303	11.5
ABUW_RS03575	CDS	AraC family transcriptional regulator	Chromosome	732221	733255	+	1035	15.2531	14.0669	10.6471	10.8131	10.9741	10.2489	8.53417	11.5281	8.53417	15.2531	11.5
ABUW_RS17200	CDS	Na+/H+ antiporter subunit C	Chromosome	3595186	3595554	+	369	14.5308	13.1691	10.8288	10.3535	12.5138	11.0782	9.4375	9.93558	9.4375	14.5308	11.5
ABUW_RS13115	CDS	hypothetical protein	Chromosome	2686206	2686535	+	330	14.438	13.5986	9.84161	10.2321	11.3657	10.6504	11.6661	10.2666	9.84161	14.438	11.5
ABUW_RS13430	CDS	AraC family transcriptional regulator	Chromosome	2757357	2758370	-	1014	14.3155	13.2332	11.6054	10.9651	12.1145	10.05	8.27715	11.1253	8.27715	14.3155	11.5
ABUW_RS00480	CDS	phosphoserine phosphatase SerB	Chromosome	108980	110203	+	1224	13.4766	12.9607	11.3799	9.82281	13.6014	12.2143	7.62224	10.8312	7.62224	13.6014	11.5
ABUW_RS10670	CDS	alkane 1-monooxygenase	Chromosome	2181189	2182412	-	1224	14.1519	15.7568	10.1672	9.5015	11.3803	10.3835	10.0531	9.91185	9.5015	15.7568	11.4
ABUW_RS16905	CDS	RluA family pseudouridine synthase	Chromosome	3523312	3524244	-	933	15.3648	13.7133	13.822	10.6163	10.9919	9.37724	6.83278	10.7184	6.83278	15.3648	11.4
ABUW_RS04050	CDS	phosphoethanolamine--lipid A transferase	Chromosome	803489	805138	+	1650	15.3304	13.5375	10.3922	10.0346	11.6767	10.8399	10.2016	9.10605	9.10605	15.3304	11.4
ABUW_RS12760	CDS	lauroyl acyltransferase	Chromosome	2627268	2628200	-	933	14.0769	11.9974	9.89559	9.71306	12.3572	12.3003	11.7854	9.39836	9.39836	14.0769	11.4
ABUW_RS18020	CDS	YgiQ family radical SAM protein	Chromosome	3760499	3762877	-	2379	10.7962	10.0515	13.8314	10.9626	12.9721	11.5195	8.00209	13.3262	8.00209	13.8314	11.4
ABUW_RS19740	CDS	hypothetical protein	Chromosome	1298854	1299036	+	183	16.3198	22.2489	11.096	11.6664	9.21657	10.6628	3.59104	5.52277	3.59104	22.2489	11.3
ABUW_RS18400	CDS	enoyl-CoA hydratase	Chromosome	3839273	3840046	-	774	12.0154	9.8775	16.2548	12.6593	20.0234	9.78496	3.73045	6.00549	3.73045	20.0234	11.3
ABUW_RS18390	CDS	MFS transporter	Chromosome	3836763	3838115	-	1353	12.5356	9.65204	14.9333	13.1425	17.9448	9.18811	3.61029	9.09383	3.61029	17.9448	11.3
ABUW_RS16065	CDS	crotonase/enoyl-CoA hydratase family protein	Chromosome	3341993	3342781	+	789	15.2025	14.259	10.919	10.7096	11.9068	10.9346	7.96833	8.73326	7.96833	15.2025	11.3
ABUW_RS10355	CDS	thiamine pyrophosphate-dependent dehydrogenase E1 component subunit alpha	Chromosome	2116856	2117818	-	963	17.3527	14.6671	17.7011	9.95304	14.8076	5.82024	1.84304	7.1213	1.84304	17.7011	11.2
ABUW_RS16840	CDS	3-isopropylmalate dehydratase large subunit	Chromosome	3508202	3509620	-	1419	16.9255	16.5763	12.0546	10.0765	11.9318	9.24634	6.16272	6.89748	6.16272	16.9255	11.2
ABUW_RS09290	CDS	potassium transporter	Chromosome	1908369	1910207	+	1839	15.6432	13.9523	12.0652	10.1153	10.249	8.36254	8.62979	10.3752	8.36254	15.6432	11.2
ABUW_RS07225	CDS	SRPBCC family protein	Chromosome	1470655	1471065	+	411	14.0598	13.8936	11.3258	10.6898	9.4271	9.42489	11.1422	9.48773	9.42489	14.0598	11.2
ABUW_RS00535	CDS	SDR family NAD(P)-dependent oxidoreductase	Chromosome	120081	120914	+	834	13.9158	12.9304	10.7784	10.2934	13.6968	11.4693	6.95517	9.77806	6.95517	13.9158	11.2
ABUW_RS02630	CDS	hypothetical protein	Chromosome	543415	544443	-	1029	15.9157	14.1489	10.6861	10.2974	11.2444	8.95818	7.25134	10.2433	7.25134	15.9157	11.1
ABUW_RS17895	CDS	hypothetical protein	Chromosome	3732335	3733450	-	1116	15.8201	14.808	10.3159	9.40407	10.0614	8.98101	9.13883	10.4531	8.98101	15.8201	11.1
ABUW_RS14045	CDS	citrate transporter	Chromosome	2899820	2901157	+	1338	7.72405	10.2078	9.46959	10.6739	10.4503	14.5707	11.5401	14.3854	7.72405	14.5707	11.1
ABUW_RS07390	CDS	HAMP domain-containing histidine kinase	Chromosome	1500668	1501996	+	1329	14.4918	13.018	12.3483	9.76118	11.1024	9.73744	8.52293	9.70141	8.52293	14.4918	11.1
ABUW_RS06190	CDS	hypothetical protein	Chromosome	1298295	1298525	+	231	16.4766	19.9995	11.155	11.5284	10.5437	11.3297	2.46405	4.49918	2.46405	19.9995	11
ABUW_RS18505	CDS	DUF4844 domain-containing protein	Chromosome	3862149	3862550	-	402	16.206	14.9415	9.83651	9.81102	9.38876	7.67703	8.4697	11.5628	7.67703	16.206	11
ABUW_RS17665	CDS	tRNA glutamyl-Q(34) synthetase GluQRS	Chromosome	3686539	3687471	+	933	8.65758	7.49165	12.5302	10.0202	14.8982	15.366	9.84985	9.06067	7.49165	15.366	11
ABUW_RS03430	CDS	YdcF family protein	Chromosome	699303	700088	-	786	7.36956	5.18009	15.2362	12.2158	14.7133	12.2507	6.14225	14.6804	5.18009	15.2362	11
ABUW_RS04085	CDS	molecular chaperone DnaJ	Chromosome	811563	812579	+	1017	14.5328	11.0933	15.2258	11.8221	9.37076	8.20987	5.71382	12.2029	5.71382	15.2258	11
ABUW_RS00245	CDS	A/G-specific adenine glycosylase	Chromosome	55993	57027	-	1035	12.2669	9.26833	13.653	11.736	13.4413	12.6153	6.01441	8.78841	6.01441	13.653	11
ABUW_RS09965	CDS	type 1 fimbrial protein	Chromosome	2030815	2031348	+	534	13.1625	13.231	8.72813	10.7105	11.5406	10.5394	9.87418	10.1835	8.72813	13.231	11
sRNA64	sRNA		Chromosome	2544386	2544480	+	95	9.21182	11.2785	10.1872	11	15.0226	22.795	4.52088	4.17791	4.17791	22.795	11
ABUW_RS13135	CDS	copper-translocating P-type ATPase	Chromosome	2688875	2691346	-	2472	24.1544	29.3438	5.91814	5.85465	5.96412	5.78784	4.46489	5.35473	4.46489	29.3438	10.9
ABUW_RS01560	CDS	VWA domain-containing protein	Chromosome	339222	343076	+	3855	14.1413	14.1668	11.1862	10.1566	9.53973	9.01796	9.04698	10.075	9.01796	14.1668	10.9
ABUW_RS17935	CDS	hypothetical protein	Chromosome	3741107	3741919	-	813	13.4722	12.6054	8.85856	9.89591	11.2796	10.391	10.9855	9.47197	8.85856	13.4722	10.9
ABUW_RS06755	CDS	IS256-like element ISAba26 family transposase	Chromosome	1396476	1397684	-	1209	12.5983	12.1414	11.6095	10.414	13.1848	12.1694	7.69969	7.48297	7.48297	13.1848	10.9
ABUW_RS11635	CDS	PLP-dependent aminotransferase family protein	Chromosome	2380202	2381620	+	1419	12.721	10.318	10.904	10.5674	12.2726	11.3927	10.5532	8.82946	8.82946	12.721	10.9
ABUW_RS07660	CDS	peptide chain release factor N(5)-glutamine methyltransferase	Chromosome	1556202	1557017	+	816	9.49037	8.72802	15.913	10.9474	15.4154	13.1343	4.74329	8.35403	4.74329	15.913	10.8
ABUW_RS18270	CDS	PadR family transcriptional regulator	Chromosome	3808503	3809030	-	528	12.7727	14.5989	12.1446	10.5662	11.8505	10.7469	6.25252	7.18385	6.25252	14.5989	10.8
ABUW_RS11055	CDS	septum formation protein Maf	Chromosome	2258391	2258984	+	594	11.7043	11.2685	13.0142	9.11788	13.9391	11.6876	7.29134	8.47286	7.29134	13.9391	10.8
ABUW_RS08025	CDS	hypothetical protein	Chromosome	1639075	1639602	-	528	13.8777	11.8773	11.5823	9.50213	11.6606	10.5605	8.36936	8.87326	8.36936	13.8777	10.8
ABUW_RS19240	pseudogene		Plasmid	25247	25726	+	480	14.1223	13.564	9.59872	9.8671	10.6275	11.3874	8.55948	8.79731	8.55948	14.1223	10.8
ABUW_RS06195	CDS	hypothetical protein	Chromosome	1298536	1298802	+	267	16.206	20.3009	12.6308	9.6163	9.65216	11.2117	2.13182	3.75462	2.13182	20.3009	10.7
ABUW_RS13235	CDS	tRNA (guanosine(46)-N7)-methyltransferase TrmB	Chromosome	2714369	2715085	+	717	6.27703	4.79955	18.1847	13.4463	15.5864	14.9236	3.26924	9.46757	3.26924	18.1847	10.7
ABUW_RS14840	CDS	metal-dependent hydrolase	Chromosome	3084083	3084958	-	876	15.976	14.6128	9.74647	9.35097	12.892	11.5407	5.8538	5.54444	5.54444	15.976	10.7
ABUW_RS00040	CDS	RND transporter	Chromosome	9866	10870	+	1005	14.4713	14.9446	13.0267	10.398	9.13644	7.32271	5.72026	10.4147	5.72026	14.9446	10.7
ABUW_RS14845	CDS	metal-dependent hydrolase	Chromosome	3085195	3086076	-	882	12.2765	11.7836	14.6886	10.8289	10.5911	11.1274	6.07211	7.94231	6.07211	14.6886	10.7
ABUW_RS10820	CDS	heme-binding protein	Chromosome	2211679	2213499	-	1821	13.5438	12.0793	12.442	9.49029	13.0868	9.6503	6.92206	8.6262	6.92206	13.5438	10.7
ABUW_RS11820	CDS	Lrp/AsnC family transcriptional regulator	Chromosome	2418383	2418838	-	456	12.4896	13.4624	11.3539	10.0168	9.54434	9.45983	8.15891	11.3511	8.15891	13.4624	10.7
ABUW_RS15485	CDS	LysR family transcriptional regulator	Chromosome	3219627	3220490	+	864	13.1352	12.8461	10.4179	10.1051	11.2418	10.3875	8.05521	9.22069	8.05521	13.1352	10.7
ABUW_RS19445	CDS	hypothetical protein	Plasmid	57264	57695	-	432	13.1352	12.1823	10.2804	10.9765	9.706	10.5617	8.79185	9.65166	8.79185	13.1352	10.7
ABUW_RS17085	CDS	potassium transporter	Chromosome	3559585	3561426	+	1842	12.9859	12.537	9.74409	9.71456	11.4425	10.9988	9.28993	8.94548	8.94548	12.9859	10.7
ABUW_RS13620	CDS	FadR family transcriptional regulator	Chromosome	2802533	2803252	+	720	12.7718	12.4654	11.8417	9.6213	11.3933	10.8888	7.33772	9.06441	7.33772	12.7718	10.7
ABUW_RS04650	CDS	EF-P lysine aminoacylase GenX	Chromosome	955624	956598	+	975	11.825	11.7069	11.6798	9.59429	12.0003	9.69781	8.01914	10.7981	8.01914	12.0003	10.7
sRNA4	sRNA		Chromosome	210780	210891	+	112	10.1701	7.76584	7.73976	6.17007	18.6924	10.0294	9.28637	15.6729	6.17007	18.6924	10.7
ABUW_RS10360	CDS	lipoyl synthase	Chromosome	2118183	2119169	+	987	13.2786	9.05496	17.5594	9.51749	14.6328	7.63811	3.40248	9.64696	3.40248	17.5594	10.6
ABUW_RS16315	CDS	DUF4124 domain-containing protein	Chromosome	3396481	3396816	+	336	17.2395	13.3182	11.4859	10.668	8.91618	7.78917	5.71351	9.9128	5.71351	17.2395	10.6
ABUW_RS01295	CDS	hypothetical protein	Chromosome	282256	282948	-	693	10.1626	8.33995	11.215	11.2609	14.305	12.3073	7.90735	9.0515	7.90735	14.305	10.6
ABUW_RS00125	CDS	methionyl-tRNA formyltransferase	Chromosome	28664	29626	-	963	13.8764	12.0033	10.0497	9.73135	12.5969	12.3319	7.16799	6.9046	6.9046	13.8764	10.6
ABUW_RS00310	CDS	bile acid:sodium symporter family protein	Chromosome	66918	67856	+	939	13.6246	12.6793	10.9515	10.2074	10.3376	10.2299	6.29316	10.7066	6.29316	13.6246	10.6
ABUW_RS01925	CDS	ATP-dependent DNA helicase RecG	Chromosome	415712	417757	-	2046	13.3545	12.0448	10.8648	10.1134	11.6707	9.66162	7.81233	9.0395	7.81233	13.3545	10.6
ABUW_RS11215	CDS	tRNA epoxyqueuosine(34) reductase QueG	Chromosome	2290958	2292046	+	1089	10.7211	9.56692	12.5235	9.83844	12.6448	12.7288	7.62157	9.47984	7.62157	12.7288	10.6
ABUW_RS01570	CDS	prepilin-type N-terminal cleavage/methylation domain-containing protein	Chromosome	343566	343991	+	426	12.5539	12.3391	9.50534	9.25829	9.71811	10.0581	10.021	10.9978	9.25829	12.5539	10.6
ABUW_RS17445	CDS	TRAP transporter large permease subunit	Chromosome	3642842	3644266	-	1425	9.34829	8.87687	16.0621	10.7319	11.5049	10.8571	5.33427	11.6493	5.33427	16.0621	10.5
ABUW_RS16160	CDS	copper resistance protein CopC	Chromosome	3362788	3363168	+	381	14.0731	12.5558	8.30606	9.54075	9.81338	12.1275	10.349	7.51769	7.51769	14.0731	10.5
ABUW_RS17175	CDS	FAD-dependent monooxygenase	Chromosome	3586858	3588180	+	1323	13.8698	13.5439	9.50066	9.15996	10.6045	9.64592	8.63589	9.00623	8.63589	13.8698	10.5
ABUW_RS13970	CDS	penicillin-binding protein 2	Chromosome	2885001	2887019	+	2019	9.99672	8.82192	13.3745	10.4991	13.1762	11.5287	6.61228	9.92645	6.61228	13.3745	10.5
ABUW_RS15605	CDS	LysR family transcriptional regulator	Chromosome	3246732	3247679	+	948	13.2974	10.93	11.7933	10.638	10.818	10.2733	6.75195	9.22807	6.75195	13.2974	10.5
ABUW_RS12870	CDS	hypothetical protein	Chromosome	2650238	2650375	+	138	13.2869	11.9203	8.94905	10.1373	11.3246	7.63633	8.47418	12.0085	7.63633	13.2869	10.5
ABUW_RS07625	CDS	LLM class flavin-dependent oxidoreductase	Chromosome	1550565	1551569	-	1005	12.8542	11.8779	9.65337	9.8222	12.0235	10.9408	8.42851	8.79018	8.42851	12.8542	10.5
ABUW_RS03610	CDS	AlpA family phage regulatory protein	Chromosome	739688	739888	-	201	14.9966	16.086	18.3438	9.00043	6.45477	6.82723	4.37644	6.96212	4.37644	18.3438	10.4
ABUW_RS05525	CDS	hypothetical protein	Chromosome	1150958	1151329	-	372	8.32703	5.7436	14.2528	10.4663	13.7604	14.8646	5.21623	10.8344	5.21623	14.8646	10.4
ABUW_RS15135	CDS	ATP-dependent dethiobiotin synthetase BioD	Chromosome	3137434	3138078	-	645	14.1493	13.5533	9.13156	7.39522	10.7797	9.12066	8.52789	10.6259	7.39522	14.1493	10.4
ABUW_RS19040	CDS	zeta toxin family protein	Plasmid	1474	2556	+	1083	13.9678	12.4657	9.56116	8.7724	8.40218	8.77883	7.96958	12.9176	7.96958	13.9678	10.4
ABUW_RS16150	CDS	heavy metal sensor histidine kinase	Chromosome	3358705	3360081	+	1377	12.8669	12.6192	10.4001	9.28627	10.8053	9.72599	8.69932	8.63819	8.63819	12.8669	10.4
ABUW_RS08995	CDS	IclR family transcriptional regulator PcaU	Chromosome	1844456	1845268	-	813	12.3616	11.4813	11.5169	9.30851	11.3014	10.6118	7.23666	9.52734	7.23666	12.3616	10.4
ABUW_RS10565	CDS	nicotinate-nucleotide--dimethylbenzimidazole phosphoribosyltransferase	Chromosome	2155395	2156450	-	1056	12.3584	12.1339	12.3133	10.5715	10.8117	9.54612	7.72254	8.10217	7.72254	12.3584	10.4
ABUW_RS10940	CDS	type II secretion system protein GspJ	Chromosome	2238004	2238705	-	702	10.4082	9.1488	11.6463	10.1161	11.4166	9.41935	8.61679	12.1937	8.61679	12.1937	10.4
ABUW_RS11130	CDS	hypothetical protein	Chromosome	2276130	2276603	+	474	11.7076	11.6746	9.21918	9.7905	11.7449	11.275	10.0652	7.40662	7.40662	11.7449	10.4
ABUW_RS08765	CDS	TonB-dependent siderophore receptor	Chromosome	1792909	1795008	+	2100	20.7271	19.9736	7.48955	5.78683	7.28459	6.36644	5.22624	9.22792	5.22624	20.7271	10.3
ABUW_RS06320	CDS	hypothetical protein	Chromosome	1314234	1314476	+	243	15.0341	14.6285	9.84672	8.64706	8.61542	8.76867	7.81498	9.00863	7.81498	15.0341	10.3
ABUW_RS00605	CDS	hypothetical protein	Chromosome	136197	137540	-	1344	14.2577	12.6148	10.8012	9.4683	10.9434	10.9341	6.64137	6.71306	6.64137	14.2577	10.3
ABUW_RS15985	CDS	acyl-CoA synthetase	Chromosome	3324165	3325793	+	1629	13.4901	12.973	10.7084	10.9296	10.8099	11.3671	5.33332	7.05824	5.33332	13.4901	10.3
ABUW_RS08250	CDS	MFS transporter	Chromosome	1691613	1692761	+	1149	13.1836	10.5594	13.3422	9.79898	8.41741	8.34008	6.13374	12.6777	6.13374	13.3422	10.3
ABUW_RS05675	CDS	TetR/AcrR family transcriptional regulator	Chromosome	1186850	1187407	+	558	10.8413	11.3404	7.94839	8.90064	13.2531	13.168	10.8868	5.925	5.925	13.2531	10.3
ABUW_RS17220	CDS	Na+/H+ antiporter subunit G	Chromosome	3598180	3598584	+	405	11.6271	11.5161	9.69034	9.96031	11.0957	9.2357	8.04922	11.0427	8.04922	11.6271	10.3
ABUW_RS19345	CDS	molecular chaperone DnaJ	Plasmid	40921	41418	+	498	15.0763	10.8842	10.3844	9.5443	5.68416	6.04597	4.20817	19.6208	4.20817	19.6208	10.2
ABUW_RS00050	CDS	hypothetical protein	Chromosome	12476	13480	+	1005	16.8072	15.6784	10.8763	8.44139	9.98143	8.58445	3.7277	7.8334	3.7277	16.8072	10.2
ABUW_RS00870	CDS	cysteine hydrolase	Chromosome	195307	195849	-	543	13.9548	12.9536	7.21667	8.58779	9.92661	9.06382	11.0065	9.21591	7.21667	13.9548	10.2
ABUW_RS01445	CDS	type IV pilus secretin PilQ	Chromosome	312860	315025	+	2166	12.605	13.621	9.85173	8.83984	8.66356	8.51151	7.73547	11.5499	7.73547	13.621	10.2
ABUW_RS16605	CDS	hypothetical protein	Chromosome	3464877	3465656	-	780	13.5436	12.7913	12.2553	10.8332	10.8042	8.59619	5.28064	7.26552	5.28064	13.5436	10.2
ABUW_RS01415	CDS	methyltransferase domain-containing protein	Chromosome	306282	307088	+	807	13.2884	12.1681	10.1089	8.77899	11.9042	10.2673	7.04039	7.95538	7.04039	13.2884	10.2
ABUW_RS14410	CDS	choline transporter	Chromosome	2980465	2982531	-	2067	12.4796	10.7546	10.9756	9.40457	11.07	10.5551	7.3975	8.86056	7.3975	12.4796	10.2
ABUW_RS03000	CDS	YdiU family protein	Chromosome	610651	612093	-	1443	12.187	11.3999	10.1671	9.96728	12.0848	10.814	8.07551	6.72321	6.72321	12.187	10.2
ABUW_RS02790	CDS	alkaline phosphatase	Chromosome	566943	568895	-	1953	13.713	13.1121	9.51557	9.29763	9.08604	8.43475	8.9686	8.53343	8.43475	13.713	10.1
ABUW_RS09980	CDS	type 1 fimbrial protein	Chromosome	2034784	2035794	+	1011	13.4718	12.194	9.94844	9.38603	10.7622	9.00886	8.00486	8.3252	8.00486	13.4718	10.1
ABUW_RS00230	CDS	DNA-3-methyladenine glycosylase I	Chromosome	54563	55123	-	561	12.2319	10.909	10.3507	9.31372	13.2558	11.5288	6.24445	6.71751	6.24445	13.2558	10.1
ABUW_RS10495	CDS	porin	Chromosome	2140911	2142017	+	1107	12.1717	9.9921	11.2847	9.9982	10.1805	10.8952	7.68929	8.55687	7.68929	12.1717	10.1
ABUW_RS01430	CDS	membrane protein	Chromosome	310881	311522	+	642	12.8414	15.3248	10.321	9.12751	8.58877	10.1373	4.64254	9.34989	4.64254	15.3248	10
ABUW_RS01165	CDS	AraC family transcriptional regulator	Chromosome	256064	257068	-	1005	14.5543	12.712	10.4391	9.30789	9.79952	7.25357	6.21969	9.32761	6.21969	14.5543	10
ABUW_RS01980	CDS	cystathionine beta-lyase	Chromosome	429822	431012	-	1191	13.6751	11.891	9.96039	8.62318	10.8538	8.89189	6.91671	8.93937	6.91671	13.6751	10
ABUW_RS00820	CDS	single-stranded-DNA-specific exonuclease RecJ	Chromosome	183614	185314	+	1701	9.88936	9.73381	12.2028	9.5983	13.0011	10.4605	6.4126	8.50829	6.4126	13.0011	10
ABUW_RS18495	CDS	IS256-like element ISAba26 family transposase	Chromosome	3860709	3861917	+	1209	12.2766	10.6401	11.4524	8.98274	11.5215	11.2307	7.06197	6.93131	6.93131	12.2766	10
ABUW_RS02705	CDS	Rha family transcriptional regulator	Chromosome	554045	554860	-	816	9.94999	8.51175	12.013	10.0936	12.0693	11.8855	6.23983	9.44216	6.23983	12.0693	10
ABUW_RS13075	CDS	hypothetical protein	Chromosome	2681224	2681421	-	198	16.2761	12.7964	12.5044	10.8677	7.71417	6.93067	4.25981	7.46025	4.25981	16.2761	9.9
ABUW_RS13460	CDS	MFS transporter	Chromosome	2764930	2766276	-	1347	15.6749	10.4952	11.9364	7.16987	11.0372	8.68742	5.50102	8.42352	5.50102	15.6749	9.9
ABUW_RS13450	CDS	GMC family oxidoreductase	Chromosome	2761888	2763558	+	1671	14.5891	14.2914	11.4306	9.12508	11.2829	9.15479	4.01016	4.99534	4.01016	14.5891	9.9
ABUW_RS12450	CDS	LysR family transcriptional regulator	Chromosome	2552111	2552962	+	852	14.1354	13.0197	9.42868	9.11981	9.21283	7.43481	8.04112	8.53413	7.43481	14.1354	9.9
ABUW_RS07290	CDS	hypothetical protein	Chromosome	1481619	1481852	-	234	11.8131	10.8547	9.56573	7.08287	9.92967	8.53681	7.65118	14.0939	7.08287	14.0939	9.9
ABUW_RS09190	CDS	NADH:flavin oxidoreductase/NADH oxidase family protein	Chromosome	1888336	1889574	+	1239	13.4031	12.2239	7.75354	8.89674	12.7942	10.1784	8.29423	5.42928	5.42928	13.4031	9.9
ABUW_RS12455	CDS	D-Ala-D-Ala carboxypeptidase	Chromosome	2552965	2553918	-	954	10.5929	9.34836	13.0572	8.78666	10.6016	9.6503	6.70949	10.1179	6.70949	13.0572	9.9
ABUW_RS15075	CDS	hydroxymethylpyrimidine/phosphomethylpyrimidine kinase	Chromosome	3128837	3129604	+	768	12.2268	10.4553	9.71778	8.72004	10.8041	10.457	7.82238	8.86018	7.82238	12.2268	9.9
ABUW_RS13560	CDS	DMT family transporter	Chromosome	2789752	2790648	+	897	11.5138	9.9424	10.028	8.53703	11.4067	9.26945	7.63195	11.2398	7.63195	11.5138	9.9
ABUW_RS00035	CDS	ATP-binding cassette domain-containing protein	Chromosome	7678	9609	-	1932	7.8765	6.68113	14.4654	11.3994	13.2842	11.4425	4.68169	8.89727	4.68169	14.4654	9.8
ABUW_RS05410	CDS	DUF4442 domain-containing protein	Chromosome	1123919	1124383	-	465	9.99244	9.18976	8.82303	7.62394	9.99373	8.89073	10.5827	13.6832	7.62394	13.6832	9.8
ABUW_RS13975	CDS	16S rRNA (guanine(966)-N(2))-methyltransferase RsmD	Chromosome	2887019	2887570	+	552	8.82018	7.26182	12.7459	9.4554	13.6002	11.5174	6.55249	8.28732	6.55249	13.6002	9.8
ABUW_RS13355	CDS	ribonuclease HII	Chromosome	2741866	2742432	-	567	10.2038	8.12572	13.592	10.7213	10.4217	8.91504	5.11974	10.933	5.11974	13.592	9.8
ABUW_RS07250	CDS	spore coat protein U domain-containing protein	Chromosome	1474362	1474898	+	537	12.5716	10.4693	11.2113	8.16063	11.0259	9.81204	8.13273	6.93392	6.93392	12.5716	9.8
ABUW_RS10805	CDS	ABC transporter permease	Chromosome	2207544	2208686	-	1143	12.1347	10.7857	10.4202	8.40038	10.0765	7.42136	7.61461	11.6739	7.42136	12.1347	9.8
ABUW_RS12515	CDS	type VI secretion system baseplate subunit TssF	Chromosome	2569038	2570849	-	1812	11.568	10.1845	8.7979	8.04914	11.6026	10.3054	8.45282	9.33746	8.04914	11.6026	9.8
ABUW_RS10120	CDS	AraC family transcriptional regulator	Chromosome	2065042	2066100	+	1059	9.9164	10.0105	9.91241	9.65559	10.5305	11.1703	5.98561	11.1007	5.98561	11.1703	9.8
ABUW_RS00950	CDS	DUF1304 domain-containing protein	Chromosome	217766	218119	+	354	10.732	8.84872	10.9187	9.64947	9.59563	9.02876	9.00421	10.6109	8.84872	10.9187	9.8
ABUW_RS19195	CDS	hypothetical protein	Plasmid	20322	20540	+	219	14.5568	15.397	9.16358	9.38945	7.91695	7.29721	6.54491	7.69776	6.54491	15.397	9.7
ABUW_RS10575	CDS	2'-5' RNA ligase	Chromosome	2156959	2157585	-	627	10.2243	9.84107	8.60774	9.22939	13.149	12.2637	7.43576	7.02845	7.02845	13.149	9.7
ABUW_RS00930	CDS	GGDEF domain-containing protein	Chromosome	211247	212953	+	1707	12.3366	11.2467	9.45733	8.91618	8.88225	8.81926	7.99061	10.2354	7.99061	12.3366	9.7
ABUW_RS00635	CDS	ion channel protein Tsx	Chromosome	143273	143998	-	726	10.179	11.0167	11.8338	10.8109	11.8759	11.9712	3.37839	6.82526	3.37839	11.9712	9.7
ABUW_RS08550	CDS	Lrp/AsnC family transcriptional regulator	Chromosome	1750160	1750609	-	450	11.622	9.90226	8.80047	9.33883	11.336	10.3323	7.14081	8.73821	7.14081	11.622	9.7
ABUW_RS17365	CDS	excinuclease ABC subunit UvrC	Chromosome	3624773	3626572	-	1800	10.8773	10.3049	10.3409	8.4399	9.78627	8.6145	8.82252	10.6591	8.4399	10.8773	9.7
sRNA55	sRNA		Chromosome	2278270	2278357	-	88	12.4702	13.5365	14.0337	8.81048	9.04702	6.84294	8.11455	5.06822	5.06822	14.0337	9.7
ABUW_RS03220	CDS	uracil-xanthine permease	Chromosome	659610	660968	-	1359	6.59278	5.68125	14.365	10.6619	11.9378	10.9541	4.80135	12.1398	4.80135	14.365	9.6
ABUW_RS16785	CDS	hypothetical protein	Chromosome	3498629	3499993	+	1365	13.0157	11.488	8.95605	9.49962	10.0103	9.00129	6.0009	9.22672	6.0009	13.0157	9.6
ABUW_RS16015	CDS	2-amino-4-hydroxy-6-hydroxymethyldihydropteridine diphosphokinase	Chromosome	3329241	3329723	-	483	9.0161	8.03824	10.4856	7.39798	11.9656	9.75819	7.04931	12.8768	7.04931	12.8768	9.6
ABUW_RS01070	CDS	hypothetical protein	Chromosome	241504	241896	+	393	12.5654	11.6111	12.0409	10.7934	10.3091	7.80864	3.81833	8.22519	3.81833	12.5654	9.6
ABUW_RS14535	CDS	hypothetical protein	Chromosome	3012642	3013259	+	618	11.1823	10.2801	10.8275	8.7456	11.7565	11.3555	5.81922	7.09108	5.81922	11.7565	9.6
ABUW_RS16115	CDS	MFS transporter	Chromosome	3350657	3351841	+	1185	11.2768	10.0843	11.5691	8.5815	9.75919	9.15679	6.48886	9.67868	6.48886	11.5691	9.6
ABUW_RS00225	CDS	NAD(P)-dependent alcohol dehydrogenase	Chromosome	53496	54524	-	1029	10.0975	10.1738	9.27242	8.66492	11.0954	10.2017	9.10691	7.83362	7.83362	11.0954	9.6
ABUW_RS10040	CDS	pyrroloquinoline quinone biosynthesis protein PqqE	Chromosome	2048293	2049447	-	1155	9.66345	9.6969	10.8003	9.16436	10.3905	8.95347	8.99153	9.05504	8.95347	10.8003	9.6
ABUW_RS11280	CDS	PACE efflux transporter	Chromosome	2304179	2304616	-	438	12.6381	14.3034	8.21469	9.32532	6.86674	8.02429	7.4664	9.01498	6.86674	14.3034	9.5
ABUW_RS00680	CDS	GGDEF domain-containing protein	Chromosome	151323	152516	-	1194	12.1807	10.6629	8.76679	8.30978	9.10775	9.09747	9.0142	9.0677	8.30978	12.1807	9.5
ABUW_RS01660	CDS	MFS transporter	Chromosome	358322	359551	+	1230	10.7569	9.42844	10.9576	9.06233	11.8474	11.265	6.36084	6.39381	6.36084	11.8474	9.5
ABUW_RS08960	CDS	3-dehydroshikimate dehydratase	Chromosome	1836086	1837537	+	1452	11.4896	8.97659	11.6866	9.48375	10.1213	8.94846	7.39112	8.18636	7.39112	11.6866	9.5
ABUW_RS16685	CDS	sodium:proton antiporter	Chromosome	3476774	3478483	+	1710	11.3442	11.2232	9.64906	8.60155	10.4082	8.81394	6.51502	9.28665	6.51502	11.3442	9.5
ABUW_RS15435	CDS	GGDEF domain-containing protein	Chromosome	3205271	3206692	+	1422	11.0335	10.181	9.5031	8.60126	10.7869	8.41653	7.37966	10.0338	7.37966	11.0335	9.5
ABUW_RS09460	CDS	NUDIX hydrolase	Chromosome	1943835	1944602	+	768	10.8522	10.644	10.7769	9.63447	10.2896	10.0574	6.73089	6.8729	6.73089	10.8522	9.5
ABUW_RS19960	pseudogene		Chromosome	3269950	3270219	+	270	12.1416	11.555	8.0704	7.96963	9.3265	7.50579	5.90276	13.1391	5.90276	13.1391	9.5
ABUW_RS18405	CDS	acyl-CoA dehydrogenase	Chromosome	3840068	3841195	-	1128	10.7814	8.35333	13.7749	9.99137	16.9548	8.7828	1.86245	4.78099	1.86245	16.9548	9.4
ABUW_RS00405	CDS	DUF885 domain-containing protein	Chromosome	89373	91199	+	1827	13.5449	12.0569	11.8195	8.82257	10.2904	8.51572	3.84051	5.99096	3.84051	13.5449	9.4
ABUW_RS05845	CDS	xanthine dehydrogenase molybdopterin binding subunit	Chromosome	1230382	1232757	+	2376	13.2857	12.1386	10.9001	9.70193	10.159	8.69258	4.85218	5.20943	4.85218	13.2857	9.4
ABUW_RS09295	CDS	hypothetical protein	Chromosome	1910252	1910932	-	681	11.9327	9.06998	8.91911	10.032	11.812	9.18267	9.06487	5.27544	5.27544	11.9327	9.4
ABUW_RS18005	CDS	DNA polymerase IV	Chromosome	3757810	3758865	+	1056	10.3918	10.6	8.65864	8.14012	10.8508	9.80931	8.53106	8.18354	8.14012	10.8508	9.4
ABUW_RS01985	CDS	type 1 glutamine amidotransferase	Chromosome	431180	431908	+	729	15.5105	15.5017	8.60875	7.98427	5.99439	5.13888	6.22501	9.37908	5.13888	15.5105	9.3
ABUW_RS14430	CDS	choline dehydrogenase	Chromosome	2986720	2988378	+	1659	9.17264	7.93632	7.32595	7.43347	10.6713	11.0778	13.1031	7.673	7.32595	13.1031	9.3
ABUW_RS03135	CDS	3-hydroxyacyl-CoA dehydrogenase	Chromosome	638869	641004	-	2136	12.4504	12.1481	9.86501	8.5037	10.0332	7.86933	6.71279	6.8541	6.71279	12.4504	9.3
ABUW_RS16945	CDS	radical SAM family heme chaperone HemW	Chromosome	3532620	3533774	-	1155	11.6118	11.967	10.3737	8.41039	8.47069	7.5899	6.54988	9.70334	6.54988	11.967	9.3
ABUW_RS13795	CDS	microcin C ABC transporter permease YejB	Chromosome	2848064	2849116	-	1053	10.1378	9.19968	8.81863	7.98724	10.0473	9.14992	8.49148	10.4956	7.98724	10.4956	9.3
ABUW_RS09450	CDS	ribose-phosphate pyrophosphokinase	Chromosome	1941385	1942269	+	885	12.1094	20.3111	8.42634	7.85289	9.88217	7.15104	3.18655	4.79454	3.18655	20.3111	9.2
ABUW_RS17345	CDS	alpha-ketoglutarate-dependent dioxygenase AlkB	Chromosome	3621567	3622178	-	612	13.9022	12.9453	8.30453	7.6012	9.4916	7.09581	7.48273	6.43852	6.43852	13.9022	9.2
ABUW_RS16035	CDS	SDR family oxidoreductase	Chromosome	3332605	3333378	+	774	13.2268	12.8741	8.74494	9.16781	10.4155	7.67536	5.22129	6.50771	5.22129	13.2268	9.2
ABUW_RS11650	CDS	malonate transporter subunit MadL	Chromosome	2383496	2383897	-	402	12.7505	11.8529	11.4759	8.27368	7.7604	6.26549	4.55665	10.4941	4.55665	12.7505	9.2
ABUW_RS01345	CDS	hypothetical protein	Chromosome	292407	293291	-	885	12.5802	8.86652	7.75546	8.06239	11.1616	8.62966	6.78824	9.92197	6.78824	12.5802	9.2
ABUW_RS18145	CDS	AraC family transcriptional regulator	Chromosome	3786674	3787438	+	765	12.2657	11.246	7.53617	8.4164	9.21215	8.27277	8.38742	8.29587	7.53617	12.2657	9.2
ABUW_RS02690	CDS	hypothetical protein	Chromosome	553035	553226	-	192	8.71794	9.88081	8.22571	12.0852	10.4739	12.093	5.76741	6.4147	5.76741	12.093	9.2
ABUW_RS17870	CDS	ACR3 family arsenite efflux transporter	Chromosome	3726897	3727940	+	1044	11.8351	10.903	9.27569	7.60405	8.70476	8.91266	6.67133	9.68464	6.67133	11.8351	9.2
ABUW_RS02565	CDS	bifunctional tRNA (5-methylaminomethyl-2-thiouridine)(34)-methyltransferase MnmD/FAD-dependent 5-carboxymethylaminomethyl-2-thiouridine(34) oxidoreductase MnmC	Chromosome	530749	532620	-	1872	8.85615	8.36658	11.6527	9.00965	11.4576	8.97292	6.05626	9.58463	6.05626	11.6527	9.2
ABUW_RS03355	CDS	hybrid sensor histidine kinase/response regulator	Chromosome	687035	691555	+	4521	11.0134	11.5738	9.34663	8.4181	8.59618	9.12648	6.3282	9.01529	6.3282	11.5738	9.2
ABUW_RS13020	CDS	helix-turn-helix transcriptional regulator	Chromosome	2672316	2672762	-	447	10.9853	10.0392	11.5426	8.52168	9.30114	7.96636	6.18161	8.87924	6.18161	11.5426	9.2
ABUW_RS19510	CDS	hypothetical protein	Plasmid	66902	67297	+	396	12.8385	10.409	9.59572	9.02329	6.99934	8.1004	7.55267	8.02855	6.99934	12.8385	9.1
ABUW_RS18375	CDS	LuxR family transcriptional regulator	Chromosome	3834149	3834865	-	717	12.3216	10.9968	11.0466	7.88283	7.83019	7.18725	4.63323	10.7402	4.63323	12.3216	9.1
ABUW_RS10225	CDS	TonB-dependent siderophore receptor	Chromosome	2088018	2090222	-	2205	9.57554	8.62657	12.109	9.76383	10.5135	9.45598	4.70281	7.87365	4.70281	12.109	9.1
ABUW_RS01685	CDS	endonuclease	Chromosome	364667	365137	+	471	11.6052	9.56781	11.2192	8.62424	8.31384	7.43749	5.48211	10.312	5.48211	11.6052	9.1
ABUW_RS13995	CDS	urease accessory protein UreE	Chromosome	2889482	2889964	-	483	11.2881	10.4784	9.31783	8.7473	10.5492	8.33163	7.74567	6.50617	6.50617	11.2881	9.1
ABUW_RS13785	CDS	ABC transporter ATP-binding protein	Chromosome	2845487	2847076	-	1590	10.5885	9.84253	9.52217	7.78432	9.1872	7.69475	8.11322	10.2191	7.69475	10.5885	9.1
ABUW_RS02325	CDS	hypothetical protein	Chromosome	484634	485701	+	1068	10.4702	9.40095	9.42304	8.34325	8.70793	8.27866	8.64839	9.62792	8.27866	10.4702	9.1
ABUW_RS11310	CDS	acyltransferase	Chromosome	2309736	2310281	+	546	6.60196	5.39078	12.6903	9.50786	12.0863	9.80937	4.78594	10.7765	4.78594	12.6903	9
ABUW_RS08435	CDS	nitrogen regulation protein NR(I)	Chromosome	1728754	1730247	-	1494	11.8546	10.1501	8.21055	7.82949	12.292	9.57279	6.53912	5.64193	5.64193	12.292	9
ABUW_RS13925	CDS	23S rRNA (pseudouridine(1915)-N(3))-methyltransferase RlmH	Chromosome	2876028	2876507	+	480	8.4792	8.42987	10.7491	9.42232	11.4875	11.6407	5.24996	6.51274	5.24996	11.6407	9
ABUW_RS17080	CDS	primosomal protein N'	Chromosome	3557280	3559508	+	2229	11.4822	11.1068	8.36397	8.28249	10.0299	9.34378	7.1129	6.57364	6.57364	11.4822	9
ABUW_RS04540	CDS	lytic transglycosylase domain-containing protein	Chromosome	933194	934057	-	864	9.90365	9.13309	10.411	8.06977	11.3441	10.1261	4.85109	7.93728	4.85109	11.3441	9
ABUW_RS14700	CDS	ATP-dependent dsDNA exonuclease	Chromosome	3054235	3057831	+	3597	9.90161	8.65593	10.0458	9.02954	9.62228	8.01643	6.50948	9.85233	6.50948	10.0458	9
ABUW_RS09110	CDS	3-oxoadipate enol-lactonase	Chromosome	1871019	1871798	-	780	6.01936	5.51891	6.41691	4.82596	5.82927	5.00331	6.2293	31.428	4.82596	31.428	8.9
ABUW_RS08075	CDS	OmpW family protein	Chromosome	1650542	1651597	+	1056	13.0555	13.0232	10.5872	9.32655	8.52765	7.91215	3.60647	4.84348	3.60647	13.0555	8.9
ABUW_RS08150	CDS	chlorhexidine efflux PACE transporter AceI	Chromosome	1665534	1665968	+	435	10.953	7.56325	7.75268	7.09065	9.00188	8.67862	7.52978	12.8679	7.09065	12.8679	8.9
ABUW_RS12740	CDS	exo-alpha-sialidase	Chromosome	2621822	2623453	+	1632	12.8524	10.6204	10.0411	8.28627	9.31935	7.04259	4.76231	8.36406	4.76231	12.8524	8.9
ABUW_RS11665	CDS	biotin-independent malonate decarboxylase subunit gamma	Chromosome	2385495	2386322	-	828	11.6428	9.95645	8.55466	7.23319	9.5867	8.58737	7.59926	7.70419	7.23319	11.6428	8.9
ABUW_RS06700	CDS	sulfur carrier protein ThiS	Chromosome	1388648	1388845	-	198	7.50666	7.95797	11.215	8.39904	10.1863	7.83721	8.31055	9.54747	7.50666	11.215	8.9
ABUW_RS14425	CDS	betaine-aldehyde dehydrogenase	Chromosome	2985152	2986624	+	1473	9.17097	7.58208	8.68635	7.89534	10.6936	10.2517	10.9462	6.27516	6.27516	10.9462	8.9
ABUW_RS10830	CDS	TonB-dependent receptor	Chromosome	2216083	2218797	+	2715	12.0873	10.8945	9.69221	8.64159	8.45391	7.59868	6.26848	6.6674	6.26848	12.0873	8.8
ABUW_RS11655	CDS	malonate decarboxylase subunit epsilon	Chromosome	2383951	2384883	-	933	11.6874	9.3426	10.8501	9.85156	8.00215	8.02433	4.68644	7.70113	4.68644	11.6874	8.8
ABUW_RS01025	CDS	pirin family protein	Chromosome	232604	233476	+	873	11.2336	10.7355	7.55601	7.56826	9.80184	8.74828	7.03566	7.41956	7.03566	11.2336	8.8
ABUW_RS15310	CDS	HlyD family secretion protein	Chromosome	3179687	3180820	+	1134	10.4671	8.77044	9.17305	8.0162	9.99528	7.89895	7.58835	8.34231	7.58835	10.4671	8.8
ABUW_RS18850	rRNA	16S ribosomal RNA	Chromosome	3938510	3940053	-	1544	15.1819	18.2346	5.31824	6.57528	6.75289	7.57524	1.90692	8.62611	1.90692	18.2346	8.8
ABUW_RS18080	rRNA	16S ribosomal RNA	Chromosome	3772741	3774284	-	1544	14.5836	17.7243	5.76815	7.11018	6.91713	7.63899	2.0879	8.67116	2.0879	17.7243	8.8
ABUW_RS09660	CDS	replication protein	Chromosome	1990238	1991686	+	1449	15.1419	9.72592	9.88739	6.98698	6.2921	5.55841	4.52456	11.8772	4.52456	15.1419	8.7
ABUW_RS15140	CDS	malonyl-ACP O-methyltransferase BioC	Chromosome	3138079	3138828	-	750	13.4278	13.597	8.18563	6.22505	7.55643	7.17982	6.00932	7.327	6.00932	13.597	8.7
ABUW_RS19190	CDS	hypothetical protein	Plasmid	19653	20282	+	630	12.7884	12.1252	7.70913	7.71398	7.46994	7.83053	5.63445	8.22251	5.63445	12.7884	8.7
ABUW_RS03140	CDS	acetyl-CoA C-acetyltransferase	Chromosome	641025	642230	-	1206	12.4626	11.3459	8.79772	8.00814	8.34231	6.89444	5.50487	8.36676	5.50487	12.4626	8.7
ABUW_RS08965	CDS	carbohydrate porin	Chromosome	1837597	1838916	+	1320	11.3337	8.86677	12.2795	8.52531	9.58314	7.45266	4.82953	6.84132	4.82953	12.2795	8.7
ABUW_RS17885	CDS	NAD(P)/FAD-dependent oxidoreductase	Chromosome	3729723	3730790	+	1068	11.2375	9.27112	11.0908	9.14285	9.06685	7.5576	4.24909	8.17205	4.24909	11.2375	8.7
ABUW_RS00240	CDS	M23 family metallopeptidase	Chromosome	55409	55945	-	537	11.1489	9.4482	8.63514	7.6689	10.0814	8.92788	5.33831	8.17592	5.33831	11.1489	8.7
ABUW_RS01200	CDS	helix-turn-helix domain-containing protein	Chromosome	261788	262339	+	552	10.4685	8.10675	10.3473	9.97448	8.06608	8.56989	5.05263	8.62089	5.05263	10.4685	8.7
ABUW_RS03055	CDS	AraC family transcriptional regulator	Chromosome	622271	623320	+	1050	10.1998	8.76377	8.95126	8.7003	9.19981	8.53638	5.91864	9.52019	5.91864	10.1998	8.7
ABUW_RS02495	rRNA	16S ribosomal RNA	Chromosome	518393	519936	+	1544	14.3901	17.8713	5.79892	6.54253	6.61538	7.48148	1.83654	8.71622	1.83654	17.8713	8.7
ABUW_RS15820	rRNA	16S ribosomal RNA	Chromosome	3287967	3289510	-	1544	14.741	17.7978	5.57973	6.3897	6.89803	7.53774	1.75276	8.89377	1.75276	17.7978	8.7
sRNA10	sRNA		Chromosome	293330	293403	+	74	17.082	13.7127	5.45594	7.28858	7.49119	5.86843	6.08353	6.58001	5.45594	17.082	8.7
ABUW_RS08915	CDS	CoA transferase subunit B	Chromosome	1827946	1828599	+	654	12.4571	7.38207	13.9628	7.39654	8.91811	5.39177	4.88175	8.26488	4.88175	13.9628	8.6
ABUW_RS19505	CDS	type IV secretion system protein TraC	Plasmid	64179	66905	+	2727	11.5961	10.2595	8.5065	7.44365	7.80038	7.80093	6.65835	9.0223	6.65835	11.5961	8.6
ABUW_RS05375	CDS	isochorismatase	Chromosome	1115174	1115878	+	705	10.758	11.3717	8.34598	7.22805	8.38172	7.18639	6.67914	8.5666	6.67914	11.3717	8.6
ABUW_RS02655	CDS	hypothetical protein	Chromosome	547468	547689	-	222	11.2941	9.45406	6.23154	7.38981	8.50064	8.29404	8.36777	8.95766	6.23154	11.2941	8.6
ABUW_RS14695	CDS	exonuclease SbcCD subunit D	Chromosome	3052957	3054225	+	1269	9.62178	7.87218	8.94112	8.54917	10.8838	8.97957	6.24691	7.99975	6.24691	10.8838	8.6
ABUW_RS00075	rRNA	16S ribosomal RNA	Chromosome	18230	19773	+	1544	13.9178	17.7978	5.66433	6.55708	6.77962	7.60524	1.89352	8.92027	1.89352	17.7978	8.6
ABUW_RS02330	rRNA	16S ribosomal RNA	Chromosome	486161	487704	+	1544	13.7109	17.5529	5.65664	6.98646	6.44351	7.69899	1.9639	8.81427	1.9639	17.5529	8.6
ABUW_RS12915	CDS	fibronectin type III domain-containing protein	Chromosome	2656702	2657700	-	999	10.3173	8.47932	5.55698	6.0007	8.04019	6.72913	13.7883	9.3181	5.55698	13.7883	8.5
ABUW_RS05665	CDS	DMT family transporter	Chromosome	1185247	1186161	-	915	8.70644	5.68966	7.55309	8.04365	12.4714	12.8776	6.70705	6.04598	5.68966	12.8776	8.5
ABUW_RS12520	CDS	type VI secretion system baseplate subunit TssE	Chromosome	2570866	2571342	-	477	10.3672	12.1826	10.0698	7.75016	7.14602	7.42891	5.66266	7.60881	5.66266	12.1826	8.5
ABUW_RS13845	CDS	hypothetical protein	Chromosome	2861548	2861934	+	387	7.84276	6.433	8.88301	8.97182	12.0994	11.341	6.08371	6.44956	6.08371	12.0994	8.5
ABUW_RS11545	CDS	amidohydrolase	Chromosome	2358676	2360550	-	1875	11.5646	10.4037	9.54726	8.36	8.82868	7.46393	5.318	6.3788	5.318	11.5646	8.5
ABUW_RS03330	CDS	hypothetical protein	Chromosome	682476	683114	-	639	11.4996	10.327	8.30672	7.20089	8.4076	7.1675	5.40933	9.32335	5.40933	11.4996	8.5
ABUW_RS16765	CDS	glycosyltransferase family 4 protein	Chromosome	3492919	3494019	+	1101	11.3044	8.94172	8.73077	8.46059	9.89849	8.08311	5.29199	7.48486	5.29199	11.3044	8.5
ABUW_RS08855	CDS	nuclear transport factor 2 family protein	Chromosome	1816469	1816876	+	408	11.1501	8.32637	10.7542	9.17101	7.74746	6.24431	5.41547	9.23657	5.41547	11.1501	8.5
ABUW_RS17860	CDS	metalloregulator ArsR/SmtB family transcription factor	Chromosome	3726089	3726409	+	321	10.8833	8.77667	8.17542	7.54354	10.1412	9.92087	5.98049	6.56468	5.98049	10.8833	8.5
ABUW_RS05705	CDS	DNA-binding protein	Chromosome	1193481	1194104	+	624	10.2846	8.49452	9.51499	7.79716	9.94227	8.00789	6.20276	8.06551	6.20276	10.2846	8.5
ABUW_RS10085	CDS	ATP-binding cassette domain-containing protein	Chromosome	2058780	2059400	-	621	9.38358	8.68779	8.97773	8.07005	9.1831	7.6643	6.54936	9.68584	6.54936	9.68584	8.5
ABUW_RS07190	CDS	AraC family transcriptional regulator	Chromosome	1462778	1463614	-	837	9.01162	6.76205	9.67568	9.45777	8.91291	9.42893	7.30735	7.20582	6.76205	9.67568	8.5
ABUW_RS10300	CDS	hypothetical protein	Chromosome	2104020	2105024	-	1005	12.5709	9.94009	9.16893	7.78173	7.52861	6.61406	5.15905	8.79426	5.15905	12.5709	8.4
ABUW_RS16235	CDS	tRNA dihydrouridine(20/20a) synthase DusA	Chromosome	3375632	3376648	+	1017	8.16104	6.53201	10.8472	8.2755	12.4267	10.157	4.04496	6.60236	4.04496	12.4267	8.4
ABUW_RS14710	CDS	type IV pilus twitching motility protein PilT	Chromosome	3058852	3059889	+	1038	11.9905	10.6442	7.44171	8.17302	9.4198	8.07725	5.74279	5.81047	5.74279	11.9905	8.4
ABUW_RS15455	CDS	hypothetical protein	Chromosome	3209555	3209761	-	207	11.8106	11.5702	9.55139	8.65812	8.40439	6.2657	5.39947	5.5743	5.39947	11.8106	8.4
ABUW_RS14390	CDS	GTP-binding protein	Chromosome	2977254	2978252	-	999	11.4992	10.2332	9.25965	7.86784	7.59154	6.74072	6.46424	7.49134	6.46424	11.4992	8.4
ABUW_RS11200	CDS	helix-turn-helix transcriptional regulator	Chromosome	2288096	2288689	-	594	10.4298	11.2154	8.77609	7.06541	8.17086	7.70075	6.35923	7.53602	6.35923	11.2154	8.4
ABUW_RS19765	CDS	hypothetical protein	Chromosome	1606447	1606647	+	201	11.1265	8.96803	10.4568	8.44139	10.533	7.9507	4.04177	5.41498	4.04177	11.1265	8.4
ABUW_RS03640	CDS	hypothetical protein	Chromosome	741785	742723	-	939	10.6955	10.9878	7.4043	7.34744	8.86796	9.91545	5.65392	6.07012	5.65392	10.9878	8.4
ABUW_RS18950	CDS	hypothetical protein	Chromosome	3960342	3960707	+	366	8.52047	7.23262	10.7716	9.5787	10.2317	8.97003	4.31208	7.75871	4.31208	10.7716	8.4
ABUW_RS13800	CDS	ABC transporter substrate-binding protein	Chromosome	2849146	2850981	-	1836	7.95545	7.20212	8.97394	7.19727	8.74319	7.48056	9.04973	10.6662	7.19727	10.6662	8.4
ABUW_RS01060	CDS	DMT family transporter	Chromosome	239620	240507	-	888	8.54881	6.90601	10.0895	8.35149	10.6457	8.76352	5.01134	9.25717	5.01134	10.6457	8.4
ABUW_RS17020	CDS	DUF4062 domain-containing protein	Chromosome	3546228	3547232	-	1005	10.622	10.0843	8.43636	7.36805	8.26211	6.75233	5.99315	9.63704	5.99315	10.622	8.4
ABUW_RS09130	CDS	catechol 1%2C2-dioxygenase	Chromosome	1875004	1875924	-	921	4.7434	3.6475	4.58356	3.75162	4.94965	4.0613	4.36545	36.2973	3.6475	36.2973	8.3
ABUW_RS12940	CDS	DUF2158 domain-containing protein	Chromosome	2660607	2660795	-	189	10.8775	6.90297	7.94788	6.71815	6.36536	6.52544	6.02322	15.1331	6.02322	15.1331	8.3
ABUW_RS02370	CDS	TetR/AcrR family transcriptional regulator	Chromosome	493973	494572	-	600	12.4902	9.89525	8.34198	7.09776	8.37419	7.93255	4.83815	7.75391	4.83815	12.4902	8.3
ABUW_RS14135	CDS	ABC transporter ATP-binding protein	Chromosome	2920756	2921448	-	693	11.7561	10.0952	8.07925	6.77761	8.17795	7.49465	5.84651	8.55552	5.84651	11.7561	8.3
ABUW_RS19070	CDS	hypothetical protein	Plasmid	6056	6247	+	192	9.91169	10.7343	7.23615	7.16916	8.01667	8.50433	6.84543	8.0983	6.84543	10.7343	8.3
ABUW_RS15960	CDS	nickel resistance MFS transporter NreB	Chromosome	3318676	3319926	+	1251	9.8435	8.31796	9.05078	7.10481	10.3757	8.56725	6.22925	7.1238	6.22925	10.3757	8.3
ABUW_RS05875	CDS	M1 family peptidase	Chromosome	1239496	1242195	+	2700	10.3049	8.04412	9.6339	8.47736	9.74805	8.69599	5.73219	6.07098	5.73219	10.3049	8.3
ABUW_RS13850	CDS	LysR family transcriptional regulator ArgP	Chromosome	2861937	2862827	-	891	9.69708	9.04025	9.68235	8.40535	8.96842	8.786	5.24419	6.56704	5.24419	9.69708	8.3
ABUW_RS12765	pseudogene		Chromosome	2628331	2629535	-	1205	11.1588	9.68159	8.73604	7.84694	7.49767	7.33263	6.7977	7.1988	6.7977	11.1588	8.3
ABUW_RS16985	CDS	fluoride efflux transporter CrcB	Chromosome	3541254	3541634	-	381	11.521	8.66829	6.96587	6.25236	5.29365	4.71117	4.4411	17.5699	4.4411	17.5699	8.2
ABUW_RS12105	CDS	4-hydroxybenzoate 3-monooxygenase	Chromosome	2483057	2484271	-	1215	6.3452	4.19662	16.8152	9.67361	10.9355	9.69796	3.011	4.82257	3.011	16.8152	8.2
ABUW_RS06045	CDS	DUF3465 domain-containing protein	Chromosome	1280161	1280646	+	486	9.60354	8.85751	11.9724	9.13259	8.17858	6.00463	3.56678	8.44454	3.56678	11.9724	8.2
ABUW_RS17825	CDS	universal stress protein	Chromosome	3721162	3721512	+	351	11.9319	10.9175	9.20205	7.58708	6.67018	5.44376	5.52831	8.02034	5.44376	11.9319	8.2
ABUW_RS07385	CDS	class I SAM-dependent methyltransferase	Chromosome	1499589	1500635	+	1047	11.8609	11.0102	10.1054	7.29249	7.44065	6.84093	5.21898	5.90122	5.21898	11.8609	8.2
ABUW_RS19130	CDS	SAM-dependent DNA methyltransferase	Plasmid	11184	11594	+	411	10.4266	11.1486	8.24873	8.28388	6.80129	6.97358	5.07378	8.63155	5.07378	11.1486	8.2
ABUW_RS10210	CDS	hypothetical protein	Chromosome	2085633	2085860	-	228	11.1188	9.89636	8.20292	6.875	8.89771	8.83764	6.37734	5.50953	5.50953	11.1188	8.2
ABUW_RS18565	CDS	L-lactate permease	Chromosome	3876585	3878246	-	1662	9.14772	10.8572	6.41606	8.59644	5.96474	9.73043	4.84136	9.77397	4.84136	10.8572	8.2
ABUW_RS13570	CDS	coniferyl aldehyde dehydrogenase	Chromosome	2791864	2793324	+	1461	10.7105	9.6029	7.3841	6.96036	10.5393	9.21039	5.37638	5.66855	5.37638	10.7105	8.2
ABUW_RS16740	CDS	zinc-binding alcohol dehydrogenase family protein	Chromosome	3487574	3488584	+	1011	10.6002	9.67538	8.92071	7.62441	6.5448	6.9528	6.50523	8.49113	6.50523	10.6002	8.2
ABUW_RS07300	CDS	hypothetical protein	Chromosome	1484160	1484270	-	111	9.94884	8.57396	8.13043	7.28858	8.07561	8.76352	7.9249	6.93021	6.93021	9.94884	8.2
ABUW_RS01920	CDS	ComF family protein	Chromosome	415084	415719	-	636	8.9111	7.81893	8.28989	7.4822	9.77323	7.53816	7.13527	8.89124	7.13527	9.77323	8.2
ABUW_RS00840	CDS	alkene reductase	Chromosome	188145	189203	+	1059	8.4014	7.49897	8.81352	6.92337	9.55042	9.04887	7.05569	8.45787	6.92337	9.55042	8.2
ABUW_RS05455	CDS	phosphonate ABC transporter substrate-binding protein	Chromosome	1135365	1136396	+	1032	11.2325	8.65401	9.0326	7.48015	8.49168	7.83806	4.8887	6.94253	4.8887	11.2325	8.1
ABUW_RS15965	CDS	DedA family protein	Chromosome	3319966	3320394	-	429	9.55197	8.15385	11.072	6.95409	7.73937	7.50429	5.40367	8.41245	5.40367	11.072	8.1
ABUW_RS16205	CDS	hypothetical protein	Chromosome	3369333	3369548	+	216	10.9004	7.52824	10.5553	8.11529	6.93481	5.38808	4.74329	10.6841	4.74329	10.9004	8.1
ABUW_RS18825	CDS	ankyrin repeat domain-containing protein	Chromosome	3934227	3934577	-	351	10.7644	7.46988	8.81299	7.57107	9.39202	6.45003	5.26295	9.19774	5.26295	10.7644	8.1
ABUW_RS10170	CDS	hypothetical protein	Chromosome	2076785	2077297	-	513	8.61069	6.46243	9.91873	8.30147	10.6795	10.3839	4.42808	5.87046	4.42808	10.6795	8.1
ABUW_RS17980	CDS	YchJ family protein	Chromosome	3752291	3752758	-	468	10.5368	9.09045	8.86797	8.48744	8.0143	7.9182	4.79857	6.85459	4.79857	10.5368	8.1
ABUW_RS08310	CDS	molybdenum cofactor guanylyltransferase	Chromosome	1706959	1707588	+	630	10.374	9.70417	6.74785	5.88582	8.8647	8.58417	8.03279	6.35848	5.88582	10.374	8.1
ABUW_RS10850	CDS	biopolymer transporter ExbD	Chromosome	2221003	2221416	+	414	10.3007	7.49018	6.62574	5.95755	9.24483	7.98597	9.08662	7.99576	5.95755	10.3007	8.1
ABUW_RS04990	CDS	sulfate ABC transporter ATP-binding protein	Chromosome	1028440	1029501	-	1062	9.56139	8.95554	8.56499	7.97774	8.90151	8.46173	6.09538	6.18004	6.09538	9.56139	8.1
ABUW_RS16105	CDS	DMT family transporter	Chromosome	3349237	3350163	+	927	8.69863	6.71065	9.29993	7.48498	9.08454	8.73212	5.81642	8.64701	5.81642	9.29993	8.1
ABUW_RS10340	CDS	dihydrolipoyl dehydrogenase	Chromosome	2112872	2114275	-	1404	10.7743	9.01862	11.4518	7.05886	12.6305	6.11186	2.53197	4.4415	2.53197	12.6305	8
ABUW_RS10305	CDS	sulfite exporter TauE/SafE family protein	Chromosome	2105134	2105925	-	792	12.4877	10.799	7.66908	7.29951	6.98445	6.03144	5.69717	7.07277	5.69717	12.4877	8
ABUW_RS19750	CDS	ATP-binding cassette domain-containing protein	Chromosome	1354858	1355118	+	261	11.895	9.32125	8.71267	7.08204	5.69396	7.4984	6.04683	7.41536	5.69396	11.895	8
ABUW_RS08925	CDS	3-carboxy-cis%2Ccis-muconate cycloisomerase	Chromosome	1829826	1831181	+	1356	11.883	7.81331	11.4544	7.90536	8.4937	6.51182	4.32353	5.34405	4.32353	11.883	8
ABUW_RS01350	CDS	amino acid permease	Chromosome	293410	294828	-	1419	5.57983	5.20562	11.1048	8.35021	9.9951	9.95634	4.29932	9.72336	4.29932	11.1048	8
ABUW_RS18555	CDS	alpha-hydroxy-acid oxidizing protein	Chromosome	3874665	3875816	-	1152	9.20027	10.5756	7.52992	8.27135	6.75734	8.72548	4.28064	8.4819	4.28064	10.5756	8
ABUW_RS09400	CDS	HlyD family secretion protein	Chromosome	1927969	1929054	-	1086	10.5652	9.06522	7.73605	6.36324	8.82425	7.22973	6.65156	7.86329	6.36324	10.5652	8
ABUW_RS09375	CDS	SMP-30/gluconolactonase/LRE family protein	Chromosome	1923316	1924194	-	879	10.4695	8.80515	9.51733	9.16565	6.97749	5.50034	4.40333	8.94697	4.40333	10.4695	8
ABUW_RS11125	CDS	trifunctional transcriptional regulator/proline dehydrogenase/L-glutamate gamma-semialdehyde dehydrogenase	Chromosome	2272272	2276024	+	3753	8.4981	9.96879	6.70464	7.74703	7.45768	10.2535	6.25958	7.50322	6.25958	10.2535	8
ABUW_RS17135	CDS	exonuclease V subunit beta	Chromosome	3572954	3576652	-	3699	10.1656	9.6662	8.2696	6.77717	8.35413	7.48857	5.9229	7.45678	5.9229	10.1656	8
ABUW_RS03645	CDS	hypothetical protein	Chromosome	742733	742960	-	228	11.3625	11.4168	7.63002	7.36783	6.41463	5.63781	3.7674	9.6372	3.7674	11.4168	7.9
ABUW_RS04525	CDS	multidrug efflux RND transporter permease subunit	Chromosome	928238	931333	+	3096	9.42656	7.90282	9.06712	7.46019	8.48597	7.68658	5.51044	7.78045	5.51044	9.42656	7.9
ABUW_RS10525	CDS	hypothetical protein	Chromosome	2147835	2148110	+	276	23.4785	22.8587	2.73204	1.79134	2.54268	1.74125	2.13729	5.29262	1.74125	23.4785	7.8
ABUW_RS08600	CDS	IS5-like element ISAba13 family transposase	Chromosome	1764140	1765072	-	933	10.6675	9.59255	7.82101	7.6476	7.85677	6.91967	5.18004	6.70559	5.18004	10.6675	7.8
ABUW_RS05700	CDS	threo-3-hydroxy-L-aspartate ammonia-lyase	Chromosome	1192260	1193228	-	969	10.5006	9.97766	5.44717	4.93991	7.19972	6.59089	9.72421	8.30178	4.93991	10.5006	7.8
ABUW_RS19735	CDS	hypothetical protein	Chromosome	1296396	1296710	+	315	10.0984	7.62328	9.55631	8.65036	7.75076	6.9666	5.1745	6.66374	5.1745	10.0984	7.8
ABUW_RS16720	CDS	hypothetical protein	Chromosome	3482982	3483740	-	759	9.45272	7.93029	7.85389	7.22456	7.86309	7.1786	6.35393	8.48005	6.35393	9.45272	7.8
ABUW_RS08000	CDS	Lrp/AsnC family transcriptional regulator	Chromosome	1636387	1636872	-	486	8.36022	8.52033	7.29341	6.03445	9.4527	8.1968	7.03774	7.26584	6.03445	9.4527	7.8
ABUW_RS14655	CDS	EmrA/EmrK family multidrug efflux transporter periplasmic adaptor subunit	Chromosome	3045841	3046992	-	1152	9.42937	8.19571	9.14311	7.72026	9.06098	8.48925	4.74778	5.29231	4.74778	9.42937	7.8
ABUW_RS10530	CDS	PepSY domain-containing protein	Chromosome	2148103	2149659	+	1557	19.5783	20.5597	3.61504	3.18983	3.45431	3.29486	2.90463	4.96689	2.90463	20.5597	7.7
ABUW_RS02635	CDS	tRNA preQ1(34) S-adenosylmethionine ribosyltransferase-isomerase QueA	Chromosome	544597	545634	-	1038	6.5038	5.93839	11.3199	8.07019	9.40276	8.40636	4.54139	7.75387	4.54139	11.3199	7.7
ABUW_RS18510	CDS	IS5-like element ISAba13 family transposase	Chromosome	3862588	3863520	-	933	10.8387	9.4642	8.14556	7.31641	7.48384	6.70867	4.9582	6.91172	4.9582	10.8387	7.7
ABUW_RS18500	CDS	hypothetical protein	Chromosome	3861921	3862115	+	195	10.1154	6.85218	8.8908	7.37579	9.61716	8.25472	5.28064	4.84718	4.84718	10.1154	7.7
ABUW_RS08145	CDS	LysR family transcriptional regulator	Chromosome	1664550	1665443	-	894	10.0064	8.82661	8.51419	7.23338	8.44359	7.50651	5.01243	5.76693	5.01243	10.0064	7.7
ABUW_RS10875	CDS	NAD(P)/FAD-dependent oxidoreductase	Chromosome	2226660	2228168	+	1509	9.89112	9.89889	7.72367	6.55652	7.20653	6.99887	6.13121	7.45684	6.13121	9.89889	7.7
ABUW_RS11195	CDS	N-acetyltransferase	Chromosome	2287554	2288099	-	546	9.15879	7.61866	8.61242	6.26654	7.24744	6.80823	5.89476	9.59993	5.89476	9.59993	7.7
ABUW_RS11645	CDS	malonate transporter subunit MadM	Chromosome	2382690	2383451	-	762	9.34259	8.9826	9.32679	7.4468	7.03499	6.2689	4.44789	8.65071	4.44789	9.34259	7.7
ABUW_RS07210	CDS	LysR family transcriptional regulator	Chromosome	1467711	1468613	-	903	8.19913	7.55906	9.30382	6.96841	9.21497	7.8036	5.44955	7.24556	5.44955	9.30382	7.7
ABUW_RS04770	CDS	EamA family transporter	Chromosome	983495	984403	+	909	8.98549	9.13858	8.61537	7.10783	7.27271	7.03867	5.53312	8.13403	5.53312	9.13858	7.7
ABUW_RS05795	CDS	4'-phosphopantetheinyl transferase superfamily protein	Chromosome	1218532	1219287	+	756	25.3655	26.4947	1.84561	1.23364	1.49773	1.325	1.09513	1.84563	1.09513	26.4947	7.6
ABUW_RS00200	CDS	MFS transporter	Chromosome	48599	49789	-	1191	9.40051	10.9755	8.78389	8.44864	7.78882	9.2322	2.38088	3.87189	2.38088	10.9755	7.6
ABUW_RS16995	CDS	TIGR03862 family flavoprotein	Chromosome	3542358	3543563	-	1206	8.65585	6.841	10.511	8.04541	7.23717	6.44794	4.02032	9.38122	4.02032	10.511	7.6
ABUW_RS10275	CDS	chromate efflux transporter	Chromosome	2099520	2100869	+	1350	10.5107	9.46807	7.27436	6.87927	8.84598	6.97824	5.25499	5.91943	5.25499	10.5107	7.6
ABUW_RS04075	CDS	LysR family transcriptional regulator	Chromosome	809529	810413	-	885	10.5005	9.20837	8.07077	6.61497	8.07633	6.56875	5.20373	6.93983	5.20373	10.5005	7.6
ABUW_RS04660	CDS	DNA repair protein RadA	Chromosome	957717	959105	-	1389	10.2356	8.97535	7.94212	7.02993	8.61034	6.82816	4.51511	6.56628	4.51511	10.2356	7.6
ABUW_RS17810	CDS	ATP-binding protein	Chromosome	3716629	3717486	+	858	10.0377	8.56522	8.99599	7.83809	7.97994	6.87668	4.41461	5.81337	4.41461	10.0377	7.6
ABUW_RS15320	CDS	NAD(P)/FAD-dependent oxidoreductase	Chromosome	3181885	3183084	+	1200	8.73965	7.13782	9.99949	7.31313	8.18744	7.58031	3.97143	7.9244	3.97143	9.99949	7.6
ABUW_RS09180	CDS	hypothetical protein	Chromosome	1886120	1887016	-	897	9.60124	9.24678	6.83755	7.09644	7.32398	7.77188	7.107	5.7522	5.7522	9.60124	7.6
ABUW_RS14915	CDS	NAD-dependent succinate-semialdehyde dehydrogenase	Chromosome	3100404	3101855	-	1452	9.47102	9.31516	9.11048	7.02672	6.6487	6.35644	4.19448	8.35263	4.19448	9.47102	7.6
ABUW_RS12490	CDS	OmpA family protein	Chromosome	2561045	2561812	-	768	9.38716	7.98507	8.52721	6.82533	7.24111	6.64212	5.76067	8.6151	5.76067	9.38716	7.6
sRNA69	sRNA		Chromosome	2619264	2619529	-	266	8.35539	5.28385	7.14268	6.84332	9.53326	10.7314	6.20551	6.96832	5.28385	10.7314	7.6
ABUW_RS03685	CDS	hypothetical protein	Chromosome	748422	748688	+	267	12.5122	10.8822	9.29518	7.38583	4.77086	5.00948	1.89925	8.62797	1.89925	12.5122	7.5
ABUW_RS14465	CDS	hypothetical protein	Chromosome	2996647	2996922	+	276	8.32947	4.84121	12.2834	7.67424	8.61094	6.90206	3.5809	7.66466	3.5809	12.2834	7.5
ABUW_RS09225	CDS	hydrolase	Chromosome	1895077	1896096	-	1020	9.887	10.8011	7.85826	6.96777	6.46392	5.0806	4.78387	8.0632	4.78387	10.8011	7.5
ABUW_RS10280	CDS	FMN-dependent NADH-azoreductase	Chromosome	2100953	2101561	-	609	9.46584	9.29365	6.72705	7.60174	7.13682	6.52227	6.22809	6.81962	6.22809	9.46584	7.5
ABUW_RS09160	CDS	dihydroxy-acid dehydratase	Chromosome	1880264	1881997	-	1734	5.73177	4.31085	9.59084	12.5877	12.298	11.8074	1.02058	2.14263	1.02058	12.5877	7.4
ABUW_RS19460	CDS	hypothetical protein	Plasmid	58930	59166	+	237	11.986	8.08449	7.691	4.9071	4.90199	5.32599	4.585	12.1027	4.585	12.1027	7.4
ABUW_RS16700	CDS	ASCH domain-containing protein	Chromosome	3479496	3479855	-	360	9.43419	7.4407	8.70812	6.67951	6.356	5.25941	4.0821	11.1728	4.0821	11.1728	7.4
ABUW_RS19395	CDS	hypothetical protein	Plasmid	50326	50892	-	567	9.49329	7.05859	7.01592	6.03445	7.25984	6.78074	5.55779	10.2042	5.55779	10.2042	7.4
ABUW_RS07635	CDS	hypothetical protein	Chromosome	1552209	1552445	+	237	7.44361	7.65899	6.36324	4.85969	10.0777	8.47761	6.30983	8.11448	4.85969	10.0777	7.4
ABUW_RS14010	CDS	urease subunit gamma	Chromosome	2892091	2892393	-	303	9.03133	8.98604	9.99356	6.9904	5.50806	6.09593	4.88418	7.50833	4.88418	9.99356	7.4
ABUW_RS14650	CDS	DHA2 family efflux MFS transporter permease subunit	Chromosome	3044311	3045834	-	1524	7.86145	7.46482	7.63207	6.00905	8.99689	8.11157	6.07087	6.70417	6.00905	8.99689	7.4
ABUW_RS19965	pseudogene		Chromosome	3318415	3318621	-	207	11.6764	12.3009	4.8474	5.78113	7.09387	7.27269	5.62445	4.28944	4.28944	12.3009	7.4
ABUW_RS09630	CDS	FAD-binding oxidoreductase	Chromosome	1985528	1986901	+	1374	12.339	11.2935	7.56213	5.85953	7.66995	5.7059	3.55888	4.59803	3.55888	12.339	7.3
ABUW_RS17000	CDS	SAM-dependent methyltransferase	Chromosome	3543553	3544185	-	633	5.61778	4.43081	11.4808	8.47623	9.02765	8.96426	3.64585	7.02001	3.64585	11.4808	7.3
ABUW_RS05870	CDS	TonB-dependent receptor	Chromosome	1236685	1239417	+	2733	10.8336	10.5114	7.66012	6.89693	6.36772	5.57832	4.28463	6.01115	4.28463	10.8336	7.3
ABUW_RS00880	CDS	dimethyl sulfone monooxygenase SfnG	Chromosome	196462	197574	-	1113	10.6147	9.49654	7.77777	7.55666	6.25232	5.05665	4.65379	7.01079	4.65379	10.6147	7.3
ABUW_RS02135	CDS	acyl-CoA dehydrogenase	Chromosome	447440	448612	-	1173	10.4507	7.85018	6.24611	6.49479	8.20999	7.32534	6.02588	6.05568	6.02588	10.4507	7.3
ABUW_RS12640	CDS	voltage-gated chloride channel protein	Chromosome	2594297	2595517	-	1221	7.71334	6.18915	10.2506	6.79623	7.44289	6.43037	3.67004	9.84237	3.67004	10.2506	7.3
ABUW_RS03385	CDS	DUF1853 family protein	Chromosome	696191	697099	-	909	8.74863	7.48143	6.64278	6.10037	7.44139	6.95586	7.3775	7.85494	6.10037	8.74863	7.3
ABUW_RS03580	CDS	fatty acid desaturase	Chromosome	733298	734290	-	993	8.708	6.87395	7.91049	7.07235	8.17785	7.73773	5.09633	7.02977	5.09633	8.708	7.3
ABUW_RS00365	CDS	acyltransferase	Chromosome	79110	80222	-	1113	8.44308	7.6448	8.23121	6.86005	7.63525	7.53296	4.88625	7.21666	4.88625	8.44308	7.3
ABUW_RS09355	CDS	MFS transporter	Chromosome	1918920	1920260	-	1341	9.28127	8.48821	6.01705	5.51773	6.07762	5.76859	5.23624	11.5339	5.23624	11.5339	7.2
ABUW_RS02950	CDS	TonB-dependent receptor	Chromosome	598228	600303	+	2076	10.7393	9.99447	7.83353	6.65208	6.0564	5.581	4.43421	5.92479	4.43421	10.7393	7.2
ABUW_RS09010	CDS	phosphotransferase family protein	Chromosome	1847582	1848703	+	1122	10.641	9.21813	7.128	6.53463	7.6108	6.17722	4.0077	6.15225	4.0077	10.641	7.2
ABUW_RS02750	CDS	phage tail tape measure protein	Chromosome	559273	561723	-	2451	10.0738	8.98477	8.22169	6.93632	7.04983	6.71623	4.19491	5.66938	4.19491	10.0738	7.2
ABUW_RS08100	CDS	hypothetical protein	Chromosome	1655414	1655641	+	228	9.80888	6.52386	8.04667	5.93862	6.82847	7.69485	4.28939	8.75783	4.28939	9.80888	7.2
ABUW_RS19340	CDS	hypothetical protein	Plasmid	40571	40885	+	315	8.86367	9.64415	5.40959	5.74313	8.08775	7.81215	5.30591	6.57281	5.30591	9.64415	7.2
ABUW_RS14595	CDS	single-stranded DNA-binding protein	Chromosome	3033897	3034100	-	204	9.53292	6.98241	7.13064	5.37041	6.82239	7.40803	5.12377	9.6277	5.12377	9.6277	7.2
ABUW_RS11700	CDS	FMN-binding negative transcriptional regulator	Chromosome	2392265	2392900	-	636	8.50704	7.64055	8.81267	7.19069	7.24183	7.00102	4.14122	7.03193	4.14122	8.81267	7.2
ABUW_RS06765	CDS	hypothetical protein	Chromosome	1398136	1398321	-	186	11.6877	8.87801	8.13992	6.43383	5.00955	4.76289	5.23014	6.68763	4.76289	11.6877	7.1
ABUW_RS00990	CDS	helix-turn-helix domain-containing protein	Chromosome	223851	224399	+	549	10.7028	8.36917	7.45143	6.62118	6.88557	5.36831	3.39311	8.06429	3.39311	10.7028	7.1
ABUW_RS18090	CDS	DUF2236 domain-containing protein	Chromosome	3775459	3776673	+	1215	10.6554	10.3541	6.52864	5.74775	6.23708	6.26674	4.79972	5.85982	4.79972	10.6554	7.1
ABUW_RS17350	CDS	methylated-DNA--[protein]-cysteine S-methyltransferase	Chromosome	3622175	3623029	-	855	10.2922	9.6789	6.88872	6.68936	6.29737	5.2755	5.33185	6.39848	5.2755	10.2922	7.1
ABUW_RS08970	CDS	glucose/quinate/shikimate family membrane-bound PQQ-dependent dehydrogenase	Chromosome	1838999	1841428	+	2430	9.31486	7.76815	8.61283	6.11306	7.17143	5.92362	4.54632	7.27763	4.54632	9.31486	7.1
ABUW_RS00900	CDS	response regulator	Chromosome	200589	204086	-	3498	9.07391	8.16758	6.46693	6.30571	7.49725	7.14089	5.37272	6.50613	5.37272	9.07391	7.1
ABUW_RS14750	CDS	GNAT family N-acetyltransferase	Chromosome	3065315	3066097	-	783	8.19612	7.05936	7.25676	5.79766	7.06473	7.66848	5.98074	7.43626	5.79766	8.19612	7.1
ABUW_RS10235	CDS	DUF971 domain-containing protein	Chromosome	2092067	2092348	-	282	8.39854	7.53196	10.0219	6.91327	6.12735	4.51716	4.71576	7.57413	4.51716	10.0219	7
ABUW_RS15665	CDS	copper resistance protein B	Chromosome	3255689	3256444	-	756	9.59129	7.80335	8.58403	6.11619	6.21715	5.57573	5.04445	7.38792	5.04445	9.59129	7
ABUW_RS00400	CDS	formimidoylglutamase	Chromosome	88198	89118	+	921	7.56379	6.79543	9.31539	5.92329	9.31661	6.32456	3.65192	7.20614	3.65192	9.31661	7
ABUW_RS13780	CDS	NADH:flavin oxidoreductase/NADH oxidase family protein	Chromosome	2844057	2845301	-	1245	9.21035	8.05431	6.95791	5.77171	7.10046	6.58546	4.91265	7.10884	4.91265	9.21035	7
ABUW_RS04785	CDS	DNA internalization-related competence protein ComEC/Rec2	Chromosome	986651	989083	+	2433	9.17206	7.11872	7.62607	6.18403	7.20622	6.73498	4.83634	7.3107	4.83634	9.17206	7
ABUW_RS11770	CDS	LysR family transcriptional regulator	Chromosome	2406309	2407244	+	936	9.17151	8.30934	7.33923	6.29655	8.36713	7.25628	4.56638	5.04477	4.56638	9.17151	7
ABUW_RS03935	CDS	tail protein	Chromosome	778451	783346	+	4896	10.333	9.64587	7.3271	6.16565	5.71544	5.85286	4.49915	5.68134	4.49915	10.333	6.9
ABUW_RS06590	CDS	type II secretion system protein E	Chromosome	1363763	1365520	+	1758	10.1771	10.3217	5.49492	5.72694	5.72623	5.86264	5.68076	6.13068	5.49492	10.3217	6.9
ABUW_RS12110	CDS	IclR family transcriptional regulator PobR	Chromosome	2484413	2485228	+	816	7.98382	6.74297	10.1357	7.39465	8.04377	5.91791	3.39259	5.5259	3.39259	10.1357	6.9
ABUW_RS16245	CDS	LysR family transcriptional regulator	Chromosome	3377501	3378394	-	894	9.70338	9.00991	7.14607	5.49887	6.8802	5.91324	5.23238	5.73489	5.23238	9.70338	6.9
ABUW_RS00215	CDS	hypothetical protein	Chromosome	51604	51978	-	375	9.42725	8.25235	7.39398	6.0977	6.65217	6.3306	5.20209	5.81577	5.20209	9.42725	6.9
ABUW_RS12775	CDS	Lrp/AsnC family transcriptional regulator	Chromosome	2631165	2631632	+	468	8.02878	5.73708	6.3687	6.02644	8.56875	8.17801	6.44601	5.49941	5.49941	8.56875	6.9
ABUW_RS19990	pseudogene		Chromosome	3721484	3721579	+	96	7.95829	9.19145	11.751	5.96942	4.11584	6.15207	4.79719	5.15734	4.11584	11.751	6.9
ABUW_RS12960	CDS	DUF2280 domain-containing protein	Chromosome	2664443	2664925	-	483	7.50623	5.53281	10.9036	7.5492	7.33807	5.13084	1.97124	8.1666	1.97124	10.9036	6.8
ABUW_RS14660	CDS	thioesterase family protein	Chromosome	3047262	3047759	-	498	9.26056	9.71984	10.3844	6.65619	5.31706	4.88329	3.20029	4.86411	3.20029	10.3844	6.8
ABUW_RS12985	CDS	hypothetical protein	Chromosome	2667628	2667810	+	183	9.75395	7.50815	5.77513	5.67968	8.57206	6.64447	5.14622	4.98615	4.98615	9.75395	6.8
ABUW_RS08575	CDS	SulP family inorganic anion transporter	Chromosome	1756663	1758117	-	1455	9.29874	7.90113	5.91287	5.68392	6.46476	5.74243	6.27341	7.368	5.68392	9.29874	6.8
ABUW_RS18425	CDS	LysR family transcriptional regulator	Chromosome	3845523	3846404	+	882	8.7802	7.50323	7.38467	7.0961	6.89358	6.07247	4.12434	6.20261	4.12434	8.7802	6.8
ABUW_RS16110	CDS	RidA family protein	Chromosome	3350231	3350638	+	408	8.34131	7.77025	6.02467	6.69236	7.51619	6.47138	5.35205	6.43852	5.35205	8.34131	6.8
ABUW_RS01565	CDS	prepilin-type N-terminal cleavage/methylation domain-containing protein	Chromosome	343087	343569	+	483	8.25397	7.22919	7.43706	6.39763	6.41013	6.38958	6.20297	6.44687	6.20297	8.25397	6.8
ABUW_RS08315	CDS	hypothetical protein	Chromosome	1707738	1710011	+	2274	8.13658	6.80438	7.17756	6.69301	7.41703	6.45475	5.66601	6.05309	5.66601	8.13658	6.8
ABUW_RS11515	CDS	chromate transporter	Chromosome	2354751	2355311	-	561	11.8604	11.1337	5.70451	5.29781	5.7081	4.91288	3.9293	4.72632	3.9293	11.8604	6.7
ABUW_RS10350	CDS	alpha-ketoacid dehydrogenase subunit beta	Chromosome	2115823	2116842	-	1020	9.98233	7.8166	11.054	5.84411	9.96184	4.70594	0.933439	3.59835	0.933439	11.054	6.7
ABUW_RS09975	CDS	fimbrial biogenesis outer membrane usher protein	Chromosome	2032229	2034787	+	2559	9.81695	9.76317	6.31786	6.07494	5.36036	5.46888	4.85096	5.55963	4.85096	9.81695	6.7
ABUW_RS09230	CDS	TetR/AcrR family transcriptional regulator	Chromosome	1896236	1896805	-	570	9.32148	6.82241	7.8748	7.02778	7.6872	6.50126	4.53903	4.0487	4.0487	9.32148	6.7
ABUW_RS16580	CDS	Sec-independent protein translocase subunit TatA	Chromosome	3458639	3458857	+	219	8.81656	6.44661	8.16047	5.95178	6.67824	5.36715	4.44203	8.01539	4.44203	8.81656	6.7
ABUW_RS00120	CDS	16S rRNA (cytosine(967)-C(5))-methyltransferase RsmB	Chromosome	27363	28667	-	1305	7.83954	7.86752	6.82909	6.04449	8.59065	7.55164	4.40526	4.31439	4.31439	8.59065	6.7
ABUW_RS12505	CDS	hypothetical protein	Chromosome	2566667	2568079	-	1413	8.13494	7.71669	6.87439	5.55466	5.96409	5.70822	5.26971	8.55421	5.26971	8.55421	6.7
ABUW_RS18550	CDS	D-lactate dehydrogenase	Chromosome	3872632	3874338	-	1707	8.54445	8.38146	7.58256	6.78011	5.58639	6.05137	4.03471	6.7525	4.03471	8.54445	6.7
ABUW_RS00145	CDS	LysR family transcriptional regulator	Chromosome	34226	35116	-	891	8.45766	8.27629	6.53042	5.88311	7.07546	5.73169	5.66814	6.15832	5.66814	8.45766	6.7
ABUW_RS06365	CDS	hypothetical protein	Chromosome	1318955	1319398	+	444	8.32199	7.65126	7.55541	7.65554	6.29578	6.15533	4.53351	5.81511	4.53351	8.32199	6.7
ABUW_RS08090	CDS	ABC-F family ATP-binding cassette domain-containing protein	Chromosome	1652839	1654422	-	1584	8.30907	7.56007	7.15556	6.34894	6.61214	6.93798	5.17776	5.64169	5.17776	8.30907	6.7
ABUW_RS12485	CDS	PAAR domain-containing protein	Chromosome	2560765	2561028	-	264	9.62887	7.42478	7.53414	5.87365	5.38354	4.4523	4.17488	8.47803	4.17488	9.62887	6.6
ABUW_RS00220	CDS	PLP-dependent aminotransferase family protein	Chromosome	52069	53493	+	1425	9.52375	8.39034	7.34982	5.93763	6.2615	5.12787	4.19407	6.05008	4.19407	9.52375	6.6
ABUW_RS05655	CDS	MarC family protein	Chromosome	1183520	1184134	+	615	9.39608	7.11233	7.53995	5.79185	4.99594	5.06523	3.93767	8.72911	3.93767	9.39608	6.6
ABUW_RS01075	CDS	aldo/keto reductase	Chromosome	241942	242943	-	1002	8.65751	9.14585	5.49886	5.64631	6.03857	5.98088	6.1247	5.90081	5.49886	9.14585	6.6
ABUW_RS16085	CDS	SDR family NAD(P)-dependent oxidoreductase	Chromosome	3345204	3346025	+	822	9.04087	8.36527	6.26239	6.81438	6.72237	5.69861	4.47575	5.26156	4.47575	9.04087	6.6
ABUW_RS08565	CDS	alpha/beta hydrolase	Chromosome	1753461	1754207	+	747	8.58182	6.65708	6.4222	6.26509	6.63942	6.59631	5.82564	6.19517	5.82564	8.58182	6.6
ABUW_RS17215	CDS	monovalent cation/H+ antiporter subunit F	Chromosome	3597892	3598167	+	276	8.15332	8.10675	5.95886	5.94398	7.11524	7.11185	4.42457	6.03388	4.42457	8.15332	6.6
ABUW_RS18945	CDS	TerC family protein	Chromosome	3959197	3960153	+	957	7.49699	7.20498	7.73655	5.90594	6.43344	6.1411	4.4824	7.45241	4.4824	7.73655	6.6
ABUW_RS00850	CDS	16S rRNA (uracil(1498)-N(3))-methyltransferase	Chromosome	190661	191368	+	708	6.83751	7.03268	7.11979	5.03106	6.55535	5.98646	6.49005	7.57093	5.03106	7.57093	6.6
ABUW_RS00710	CDS	TonB-dependent siderophore receptor	Chromosome	156598	158787	-	2190	18.0961	17.9325	3.05272	2.66034	2.16774	1.95386	1.8855	4.10485	1.8855	18.0961	6.5
ABUW_RS08070	CDS	TonB-dependent siderophore receptor	Chromosome	1648022	1650178	+	2157	17.5744	16.1907	3.74353	2.86253	2.6028	2.34614	1.89516	4.61534	1.89516	17.5744	6.5
ABUW_RS19705	CDS	hypothetical protein	Chromosome	774374	774550	+	177	9.14284	6.01784	8.6209	4.88822	2.76541	2.06091	2.10488	16.2977	2.06091	16.2977	6.5
ABUW_RS11615	CDS	hypothetical protein	Chromosome	2376040	2376858	-	819	6.28395	5.94102	5.2269	4.98031	5.6525	5.30236	8.01763	10.3468	4.98031	10.3468	6.5
ABUW_RS06835	CDS	hypothetical protein	Chromosome	1404259	1404441	+	183	10.1714	9.05799	5.90491	6.53931	5.76841	4.93589	2.60139	7.02085	2.60139	10.1714	6.5
ABUW_RS02855	CDS	phage major capsid protein%2C P2 family	Chromosome	575405	576394	-	990	9.89196	9.26944	5.69146	5.8623	6.56449	6.27562	4.67273	3.86858	3.86858	9.89196	6.5
ABUW_RS11895	CDS	hypothetical protein	Chromosome	2431690	2431905	+	216	9.19625	7.03219	6.43213	4.91599	6.47067	5.20044	5.3901	7.08483	4.91599	9.19625	6.5
ABUW_RS10035	CDS	dipeptidase	Chromosome	2047224	2048276	-	1053	6.45073	5.72212	6.51248	5.94374	6.36776	5.79018	6.08851	8.89854	5.72212	8.89854	6.5
ABUW_RS11240	CDS	pilus assembly protein	Chromosome	2294862	2295602	+	741	4.23661	3.40227	8.886	7.27874	7.79146	7.91559	4.45523	7.85775	3.40227	8.886	6.5
ABUW_RS11720	CDS	LysR family transcriptional regulator	Chromosome	2395759	2396664	+	906	8.57061	6.36532	5.89803	5.67409	7.12755	6.48679	5.41437	6.33638	5.41437	8.57061	6.5
ABUW_RS12500	CDS	type VI secretion system membrane subunit TssM	Chromosome	2562812	2566636	-	3825	8.05305	6.975	7.07205	5.38473	6.62195	5.84316	4.81194	6.88808	4.81194	8.05305	6.5
ABUW_RS01090	CDS	carboxymuconolactone decarboxylase family protein	Chromosome	245520	245936	-	417	7.86148	5.60745	6.35026	6.56139	6.08117	6.53999	5.43508	7.40836	5.43508	7.86148	6.5
ABUW_RS09865	CDS	hypothetical protein	Chromosome	2017618	2017881	-	264	10.1024	4.82253	7.37671	5.08624	5.96433	4.03558	5.4097	8.01305	4.03558	10.1024	6.4
ABUW_RS03750	CDS	hypothetical protein	Chromosome	755390	755926	+	537	9.95898	8.21582	6.32433	5.01146	5.3592	4.28064	4.67343	7.75684	4.28064	9.95898	6.4
ABUW_RS17630	CDS	EamA family transporter	Chromosome	3679466	3680371	-	906	9.29122	6.17749	7.11696	5.82912	6.13816	4.62064	3.20408	8.9197	3.20408	9.29122	6.4
ABUW_RS19710	CDS	hypothetical protein	Chromosome	809243	809437	+	195	8.65506	6.85218	7.94692	6.42501	4.89931	4.75092	3.95385	7.32322	3.95385	8.65506	6.4
ABUW_RS17590	CDS	uroporphyrinogen-III synthase	Chromosome	3671463	3672230	-	768	7.74125	6.76228	6.54036	5.64754	8.36989	6.52903	3.90782	6.00446	3.90782	8.36989	6.4
ABUW_RS18120	CDS	DNA-protecting protein DprA	Chromosome	3781483	3782613	+	1131	5.98743	5.1826	7.86397	5.93123	7.53981	8.30899	3.76992	6.36739	3.76992	8.30899	6.4
ABUW_RS10310	CDS	TIGR01244 family phosphatase	Chromosome	2106119	2107774	-	1656	11.5673	8.80324	6.46081	6.3511	5.98991	4.61536	2.43726	3.98552	2.43726	11.5673	6.3
ABUW_RS09635	CDS	hypothetical protein	Chromosome	1986888	1987577	+	690	10.3477	10.3218	6.39341	5.04017	5.19648	3.93564	2.96221	5.8115	2.96221	10.3477	6.3
ABUW_RS18100	CDS	TonB-dependent copper receptor	Chromosome	3777003	3779117	-	2115	9.69074	9.42575	6.93393	5.14013	5.55156	5.39869	3.8876	4.46322	3.8876	9.69074	6.3
ABUW_RS14645	CDS	gamma-glutamyltransferase	Chromosome	3042022	3044007	-	1986	9.17313	8.37505	6.27518	5.25617	7.07322	5.18376	3.44185	5.39389	3.44185	9.17313	6.3
ABUW_RS09615	CDS	alpha/beta hydrolase	Chromosome	1981606	1982520	-	915	9.13151	8.02476	6.19042	5.83932	6.54183	6.01799	4.2527	4.43611	4.2527	9.13151	6.3
ABUW_RS04435	CDS	alkaline phosphatase	Chromosome	899218	900981	+	1764	8.97707	7.63185	7.39476	6.41452	5.37579	4.93347	3.84861	5.5392	3.84861	8.97707	6.3
ABUW_RS02400	CDS	acetyl/propionyl/methylcrotonyl-CoA carboxylase subunit alpha	Chromosome	501183	503123	+	1941	8.84905	7.91979	7.22821	5.74274	6.05227	5.23533	3.67893	5.72342	3.67893	8.84905	6.3
ABUW_RS17275	CDS	type II secretion system F family protein	Chromosome	3607609	3608835	+	1227	8.79073	8.23924	7.28257	5.98917	5.806	5.95063	2.68214	5.5324	2.68214	8.79073	6.3
ABUW_RS10660	CDS	acyl-CoA dehydrogenase	Chromosome	2178554	2179846	+	1293	8.72877	7.96491	6.49297	5.9572	6.3078	5.37372	4.63023	5.00633	4.63023	8.72877	6.3
ABUW_RS07125	CDS	LysR family transcriptional regulator	Chromosome	1450719	1451636	-	918	8.59476	8.29376	6.07964	5.50812	8.05581	6.32631	3.75968	3.89119	3.75968	8.59476	6.3
ABUW_RS01005	CDS	4-aminobutyrate--2-oxoglutarate transaminase	Chromosome	227864	229156	+	1293	7.02062	6.51231	4.16028	5.94416	5.9931	8.12775	6.17498	6.29747	4.16028	8.12775	6.3
ABUW_RS18560	CDS	transcriptional regulator LldR	Chromosome	3875813	3876565	-	753	7.45272	8.08555	7.05701	6.2301	6.52386	6.9436	3.61459	4.68951	3.61459	8.08555	6.3
ABUW_RS15575	CDS	LysR family transcriptional regulator	Chromosome	3238769	3239698	+	930	8.07311	8.07831	5.36915	5.44308	6.64558	6.00186	5.02983	5.55689	5.02983	8.07831	6.3
ABUW_RS02820	CDS	phage tail protein	Chromosome	571906	572433	-	528	8.01091	7.92613	5.67872	5.91622	6.39993	6.06434	4.68449	5.51769	4.68449	8.01091	6.3
ABUW_RS17130	CDS	exodeoxyribonuclease V subunit alpha	Chromosome	3571094	3572845	-	1752	7.94838	7.27761	6.72358	5.44832	6.03533	5.42995	4.94117	6.24275	4.94117	7.94838	6.3
ABUW_RS12735	CDS	DUF1826 domain-containing protein	Chromosome	2620813	2621511	+	699	6.2002	4.75183	7.49177	6.48634	7.35688	7.78651	3.97526	6.73767	3.97526	7.78651	6.3
ABUW_RS09835	CDS	DUF2523 domain-containing protein	Chromosome	2013604	2013888	-	285	7.18912	10.3276	4.04157	5.38172	3.31077	5.16037	3.66754	10.2797	3.31077	10.3276	6.2
ABUW_RS09765	CDS	hypothetical protein	Chromosome	2004664	2004927	-	264	10.234	5.34775	7.44418	4.23499	5.74095	3.99172	5.07649	7.87356	3.99172	10.234	6.2
ABUW_RS09785	CDS	DUF2523 domain-containing protein	Chromosome	2007127	2007411	-	285	7.53029	9.61993	3.91657	6.22939	3.00039	5.76986	4.03066	9.89204	3.00039	9.89204	6.2
ABUW_RS09715	CDS	hypothetical protein	Chromosome	1998188	1998451	-	264	9.76041	4.89415	7.98394	4.36268	5.94199	3.83819	5.5273	7.31559	3.83819	9.76041	6.2
ABUW_RS14925	CDS	alpha/beta hydrolase	Chromosome	3103078	3104052	-	975	9.57399	7.73132	7.33796	5.95249	6.10297	5.57639	2.08572	5.11576	2.08572	9.57399	6.2
ABUW_RS09815	CDS	hypothetical protein	Chromosome	2011141	2011404	-	264	9.3921	5.20451	7.87149	4.91599	5.47289	3.70659	5.1157	7.95106	3.70659	9.3921	6.2
ABUW_RS14460	CDS	DUF1275 domain-containing protein	Chromosome	2995619	2996326	-	708	9.01531	7.42438	6.70049	5.36434	5.7807	5.11139	4.15129	6.20701	4.15129	9.01531	6.2
ABUW_RS11605	CDS	LLM class flavin-dependent oxidoreductase	Chromosome	2373057	2374448	-	1392	8.97615	8.03233	6.14209	5.26714	4.54161	3.98907	5.5611	6.69322	3.98907	8.97615	6.2
ABUW_RS10665	CDS	acyl-CoA dehydrogenase	Chromosome	2179868	2181073	+	1206	8.86318	8.02211	6.54783	5.31081	5.58436	4.97399	4.33782	5.61855	4.33782	8.86318	6.2
ABUW_RS15110	CDS	hypothetical protein	Chromosome	3133422	3134084	+	663	8.70534	6.03653	6.43885	5.55049	7.56066	6.05218	3.60576	5.63467	3.60576	8.70534	6.2
ABUW_RS08015	CDS	hypothetical protein	Chromosome	1638393	1638575	-	183	7.05928	5.85498	6.48891	4.82005	8.50761	6.64447	4.63725	5.61221	4.63725	8.50761	6.2
ABUW_RS17425	CDS	hypothetical protein	Chromosome	3638388	3639290	+	903	7.85301	6.19103	7.18005	6.31512	6.08018	5.54652	4.17169	6.2668	4.17169	7.85301	6.2
ABUW_RS11575	CDS	taurine dioxygenase	Chromosome	2366107	2366988	-	882	7.3234	6.09548	6.07199	5.49725	7.67587	7.32635	5.1921	4.41188	4.41188	7.67587	6.2
ABUW_RS09105	CDS	penicillin G amidase	Chromosome	1868296	1870758	-	2463	6.14738	4.48841	5.23104	4.07627	4.66422	3.51219	3.28579	17.633	3.28579	17.633	6.1
ABUW_RS10345	CDS	diaminohydroxyphosphoribosylaminopyrimidine deaminase	Chromosome	2114286	2115821	-	1536	8.66821	6.88949	9.44719	5.20861	9.4718	4.47834	1.40479	2.91166	1.40479	9.4718	6.1
ABUW_RS18795	CDS	C4-dicarboxylate ABC transporter	Chromosome	3927256	3928389	-	1134	7.85187	7.31981	5.82217	5.04852	4.80002	4.39114	3.98354	9.25881	3.98354	9.25881	6.1
ABUW_RS03630	CDS	hypothetical protein	Chromosome	740524	741132	-	609	9.04387	9.04527	5.89835	4.82489	6.29435	6.84553	2.87189	4.17912	2.87189	9.04527	6.1
ABUW_RS18140	CDS	MFS transporter	Chromosome	3785438	3786652	+	1215	8.98045	7.21569	5.82984	4.84605	5.99439	5.72346	4.33125	5.82278	4.33125	8.98045	6.1
ABUW_RS07205	CDS	cyclase family protein	Chromosome	1466566	1467549	-	984	7.99005	6.46924	6.31145	6.39479	6.8862	6.79052	2.79759	5.385	2.79759	7.99005	6.1
ABUW_RS15315	CDS	1-aminocyclopropane-1-carboxylate deaminase/D-cysteine desulfhydrase	Chromosome	3180886	3181767	+	882	7.74075	6.30271	6.81247	5.65013	6.62612	5.66545	3.97181	6.33714	3.97181	7.74075	6.1
ABUW_RS17865	CDS	arsenate reductase ArsC	Chromosome	3726416	3726889	+	474	7.59014	6.98085	6.61376	5.93831	6.25812	6.04671	3.8645	5.85279	3.8645	7.59014	6.1
ABUW_RS09735	CDS	DUF2523 domain-containing protein	Chromosome	2000651	2000935	-	285	7.31096	8.64688	4.14573	5.51971	3.06247	4.89626	3.74016	10.4089	3.06247	10.4089	6
ABUW_RS03205	CDS	RtcB family protein	Chromosome	655569	656774	-	1206	5.60356	3.93527	9.77743	6.45217	6.22006	5.56453	2.94337	7.51855	2.94337	9.77743	6
ABUW_RS13595	CDS	arginine N-succinyltransferase	Chromosome	2797040	2798134	-	1095	5.82908	4.36297	8.12794	3.85327	7.73922	4.42063	4.49401	9.33447	3.85327	9.33447	6
ABUW_RS17325	CDS	HlyD family secretion protein	Chromosome	3616764	3617765	-	1002	9.29521	7.80605	7.43058	5.70799	4.96152	4.67491	3.25343	5.16168	3.25343	9.29521	6
ABUW_RS19545	CDS	hypothetical protein	Plasmid	73130	73459	+	330	8.90276	8.17442	4.83984	5.05645	5.00378	4.98306	5.47242	5.96407	4.83984	8.90276	6
ABUW_RS02230	CDS	helix-turn-helix transcriptional regulator	Chromosome	466483	467277	-	795	8.64901	8.09442	4.72001	4.39568	6.86166	5.7829	4.73841	4.68366	4.39568	8.64901	6
ABUW_RS14195	CDS	D-serine ammonia-lyase	Chromosome	2934229	2935563	-	1335	8.30849	5.84004	7.46728	5.7782	5.30096	4.26782	2.96904	7.99658	2.96904	8.30849	6
ABUW_RS04370	CDS	CatB-related O-acetyltransferase	Chromosome	886709	887341	-	633	8.03167	6.68107	7.26927	5.54727	5.14268	5.15902	3.97284	6.52227	3.97284	8.03167	6
ABUW_RS16345	CDS	AdeC/AdeK/OprM family multidrug efflux complex outer membrane factor	Chromosome	3404626	3406032	+	1407	6.47153	5.94435	7.14845	5.778	7.44395	7.35398	3.97189	4.21973	3.97189	7.44395	6
ABUW_RS06060	CDS	AzlD domain-containing protein	Chromosome	1282381	1282698	+	318	5.94073	6.18379	7.07628	5.40627	6.63912	6.35463	4.93042	5.14688	4.93042	7.07628	6
ABUW_RS19985	pseudogene		Chromosome	3396711	3396934	-	224	8.89881	7.14682	6.20241	4.74042	4.44932	4.26509	3.48817	8.98728	3.48817	8.98728	6
ABUW_RS08120	pseudogene		Chromosome	1660045	1660764	+	720	7.87147	7.79085	6.20123	4.75213	5.16015	4.46326	4.463	6.92191	4.463	7.87147	6
ABUW_RS03050	CDS	metal-dependent hydrolase	Chromosome	621275	622150	-	876	8.89584	8.21655	4.92068	4.65624	5.95117	5.64477	4.18803	4.85314	4.18803	8.89584	5.9
ABUW_RS19485	CDS	conjugal transfer protein TraB	Plasmid	61181	62497	+	1317	8.83866	7.11627	6.45129	5.43058	3.79721	3.71064	3.96043	7.74237	3.71064	8.83866	5.9
ABUW_RS07665	CDS	ABC transporter permease	Chromosome	1557020	1557859	-	840	8.55775	6.73039	5.74651	5.69854	5.63755	5.30767	4.08416	5.73822	4.08416	8.55775	5.9
ABUW_RS12395	CDS	EamA family transporter	Chromosome	2542102	2543010	+	909	7.4115	5.54694	6.06145	5.01257	5.83244	4.82197	4.04738	8.44462	4.04738	8.44462	5.9
ABUW_RS06530	CDS	ABC transporter substrate-binding protein	Chromosome	1352572	1353357	+	786	7.65233	6.69563	8.37726	6.11863	4.92193	4.70728	3.52866	5.3672	3.52866	8.37726	5.9
ABUW_RS14885	CDS	pirin family protein	Chromosome	3094580	3095440	+	861	7.92149	6.93225	5.40637	5.33769	5.42471	4.54607	5.13243	6.75309	4.54607	7.92149	5.9
ABUW_RS11690	CDS	MFS transporter	Chromosome	2390433	2391620	+	1188	7.59436	6.25496	6.66203	5.64665	6.57739	5.56598	2.91828	6.12733	2.91828	7.59436	5.9
ABUW_RS08370	CDS	hypothetical protein	Chromosome	1717922	1718272	-	351	6.56945	5.11758	6.61397	5.57026	7.27504	6.5985	4.26048	4.97774	4.26048	7.27504	5.9
ABUW_RS14715	CDS	PilT/PilU family type 4a pilus ATPase	Chromosome	3059917	3061035	+	1119	7.21852	7.10252	5.15207	5.20155	6.41379	7.06826	4.31439	4.50863	4.31439	7.21852	5.9
ABUW_RS20015	pseudogene		Plasmid	26167	26574	+	408	6.87732	7.84749	5.44257	5.5632	6.38876	6.23012	4.84475	4.33246	4.33246	7.84749	5.9
ABUW_RS03635	CDS	hypothetical protein	Chromosome	741129	741788	-	660	9.55521	8.7283	6.65703	4.80959	4.10132	4.09699	2.44613	6.28025	2.44613	9.55521	5.8
ABUW_RS14345	CDS	hypothetical protein	Chromosome	2968768	2969067	-	300	6.57499	5.16822	8.84665	5.73064	4.79648	5.50067	3.1047	6.62867	3.1047	8.84665	5.8
ABUW_RS13455	CDS	outer membrane porin%2C OprD family	Chromosome	2763618	2764898	-	1281	8.78885	8.5217	4.84814	4.57883	4.42414	3.6974	4.43124	6.97614	3.6974	8.78885	5.8
ABUW_RS14930	CDS	BCCT family carnitine transporter	Chromosome	3104064	3105710	-	1647	8.67861	7.32829	6.96476	5.21917	5.02722	5.09058	2.86844	5.30912	2.86844	8.67861	5.8
ABUW_RS12200	CDS	CoA transferase	Chromosome	2502388	2503581	-	1194	8.66723	7.64877	5.75834	5.35948	5.50713	5.03367	3.31965	4.88682	3.31965	8.66723	5.8
ABUW_RS09015	CDS	histidine phosphatase family protein	Chromosome	1848700	1849398	+	699	8.53521	8.36755	6.43001	5.01546	5.34049	5.11922	3.45707	3.81079	3.45707	8.53521	5.8
ABUW_RS14250	CDS	AraC family transcriptional regulator	Chromosome	2949846	2950634	+	789	8.20422	7.25331	5.66645	4.92756	6.28599	5.47462	3.69232	4.52221	3.69232	8.20422	5.8
ABUW_RS10090	CDS	molybdate ABC transporter permease subunit	Chromosome	2059405	2060097	-	693	7.84742	6.99392	7.11968	5.72367	6.33983	5.24709	1.92644	5.58559	1.92644	7.84742	5.8
ABUW_RS02645	CDS	site-specific integrase	Chromosome	546080	547147	+	1068	7.41365	5.54733	7.22155	5.32895	5.86971	4.54865	2.97485	7.73529	2.97485	7.73529	5.8
ABUW_RS10555	CDS	histidine-type phosphatase	Chromosome	2153110	2154678	-	1569	7.60056	5.98536	5.92222	5.61828	6.05142	5.33627	4.69299	5.35399	4.69299	7.60056	5.8
ABUW_RS13990	CDS	urease accessory protein	Chromosome	2888830	2889495	-	666	7.5607	6.91784	6.49899	5.15431	6.45517	5.12075	4.68502	3.97504	3.97504	7.5607	5.8
ABUW_RS06570	CDS	PhzF family phenazine biosynthesis protein	Chromosome	1359661	1360530	+	870	7.22483	6.29546	6.62663	5.79264	5.6194	5.47738	3.63999	5.69086	3.63999	7.22483	5.8
ABUW_RS14940	CDS	LysR family transcriptional regulator	Chromosome	3106953	3107933	+	981	7.01622	5.78873	5.73762	5.19447	5.93339	5.92593	4.81582	6.35664	4.81582	7.01622	5.8
ABUW_RS03125	CDS	patatin family protein	Chromosome	637574	638434	-	861	5.75961	5.42428	6.81313	5.14846	5.91102	6.34163	4.58553	6.46795	4.58553	6.81313	5.8
sRNA106	sRNA		Chromosome	3859249	3859426	-	178	8.66226	5.91322	6.57111	4.10324	9.04476	5.95283	2.03491	4.25268	2.03491	9.04476	5.8
sRNA5	sRNA		Chromosome	210954	211021	-	68	6.02617	5.37584	4.19107	4.46157	5.89732	7.57832	6.16374	6.85974	4.19107	7.57832	5.8
ABUW_RS01435	CDS	hypothetical protein	Chromosome	311519	312259	+	741	7.38595	8.87993	5.69697	4.48856	5.21288	5.15725	3.54044	5.32317	3.54044	8.87993	5.7
ABUW_RS08910	CDS	3-oxoacid CoA-transferase subunit A	Chromosome	1827256	1827927	+	672	8.64043	5.30853	8.12852	4.94107	6.89775	4.72175	2.21764	4.59715	2.21764	8.64043	5.7
ABUW_RS11610	CDS	monooxygenase	Chromosome	2374626	2375921	-	1296	7.96365	6.17627	5.98316	5.03738	4.45484	3.76183	4.12043	8.34772	3.76183	8.34772	5.7
ABUW_RS14470	CDS	DUF454 domain-containing protein	Chromosome	2996925	2997365	-	441	8.18961	6.40275	5.74886	5.41444	6.08453	5.22561	2.41711	5.799	2.41711	8.18961	5.7
ABUW_RS13575	CDS	hypothetical protein	Chromosome	2793499	2793837	-	339	8.11323	7.00921	7.96901	4.39187	5.46241	4.27004	1.92326	6.33681	1.92326	8.11323	5.7
ABUW_RS13145	CDS	LysR family transcriptional regulator	Chromosome	2691763	2692722	-	960	7.84253	6.55219	5.42402	4.86917	6.54848	4.93372	3.703	5.54094	3.703	7.84253	5.7
ABUW_RS09380	CDS	MFS transporter	Chromosome	1924491	1925834	+	1344	7.67407	6.46684	5.71205	5.3382	5.42781	5.1698	2.97226	7.04491	2.97226	7.67407	5.7
ABUW_RS16180	CDS	hypothetical protein	Chromosome	3365795	3366208	-	414	7.54937	7.17047	4.40282	4.49191	6.22495	5.65032	5.34948	4.70455	4.40282	7.54937	5.7
ABUW_RS00415	CDS	glutamate racemase	Chromosome	91961	92761	+	801	6.40782	5.82273	6.74531	4.97298	7.14157	5.60223	4.19903	4.87845	4.19903	7.14157	5.7
ABUW_RS09475	CDS	indoleacetamide hydrolase	Chromosome	1947325	1948785	+	1461	6.82657	6.35448	5.26275	5.07222	6.07492	5.6911	5.36929	5.01599	5.01599	6.82657	5.7
ABUW_RS07445	CDS	dicarboxylate/amino acid:cation symporter	Chromosome	1510787	1512085	+	1299	6.43213	5.42935	6.50869	5.84318	5.09376	5.64309	4.38577	6.11403	4.38577	6.50869	5.7
ABUW_RS09850	CDS	hypothetical protein	Chromosome	2015665	2015859	-	195	8.86876	7.56325	5.99825	5.38778	3.38718	4.24613	3.18431	6.00127	3.18431	8.86876	5.6
ABUW_RS01755	CDS	peptidase S8	Chromosome	380776	382131	+	1356	8.84055	6.93484	6.34018	5.06722	5.98865	5.41442	2.30868	3.92279	2.30868	8.84055	5.6
ABUW_RS19375	CDS	type IV secretion system DNA-binding domain-containing protein	Plasmid	43946	46105	+	2160	8.21553	6.45736	5.27215	4.33856	4.5049	4.28366	3.82577	7.60956	3.82577	8.21553	5.6
ABUW_RS18465	CDS	TonB-dependent siderophore receptor	Chromosome	3854490	3856589	+	2100	7.96738	6.79492	5.81012	5.39087	5.66704	4.67075	3.78477	5.11082	3.78477	7.96738	5.6
ABUW_RS02375	CDS	DUF1446 domain-containing protein	Chromosome	494759	496564	+	1806	7.89147	6.48767	6.5587	5.27608	5.20505	4.54302	3.27489	5.43077	3.27489	7.89147	5.6
ABUW_RS13635	CDS	FAD-binding oxidoreductase	Chromosome	2805563	2807008	+	1446	7.83881	6.86934	6.52862	5.27248	5.17545	4.38468	3.68584	4.74261	3.68584	7.83881	5.6
ABUW_RS12770	CDS	transporter	Chromosome	2630186	2631046	-	861	7.78435	6.07578	5.11674	4.67211	5.75348	4.94956	4.03262	6.45844	4.03262	7.78435	5.6
ABUW_RS11260	CDS	LysR family transcriptional regulator	Chromosome	2300003	2300854	-	852	7.67909	6.0216	6.50182	5.16987	4.67217	4.35623	3.24317	6.85804	3.24317	7.67909	5.6
ABUW_RS03860	CDS	hypothetical protein	Chromosome	769240	769638	+	399	7.53726	6.87138	5.44629	5.0128	5.49825	4.71631	4.07216	5.63003	4.07216	7.53726	5.6
ABUW_RS02740	CDS	primase	Chromosome	557513	558826	-	1314	7.42113	6.08686	6.2175	5.03678	5.50237	4.11129	3.80014	6.4802	3.80014	7.42113	5.6
ABUW_RS07230	CDS	ATP-binding protein	Chromosome	1471146	1472057	-	912	7.04442	5.33519	5.82017	5.13161	6.21417	4.99657	4.08513	5.86398	4.08513	7.04442	5.6
ABUW_RS07840	CDS	pseudouridylate synthase	Chromosome	1599628	1600536	-	909	6.07437	4.02153	6.90405	5.45758	6.21521	5.0258	3.8823	7.03569	3.8823	7.03569	5.6
ABUW_RS09970	CDS	molecular chaperone	Chromosome	2031437	2032171	+	735	6.64303	6.11406	5.38805	5.32017	6.57932	5.79018	4.02696	4.80435	4.02696	6.64303	5.6
ABUW_RS19525	CDS	TraU family protein	Plasmid	68467	69510	+	1044	8.51545	7.15394	5.51082	5.22543	4.25352	4.36482	3.69253	5.50665	3.69253	8.51545	5.5
ABUW_RS08920	CDS	3-oxoadipyl-CoA thiolase	Chromosome	1828612	1829823	+	1212	7.92534	4.83104	6.46642	4.70971	8.06259	5.44621	3.0825	3.17349	3.0825	8.06259	5.5
ABUW_RS11420	CDS	L-valine transporter subunit YgaH	Chromosome	2330063	2330404	+	342	5.80816	4.75468	5.19084	4.6819	5.43174	5.16376	5.23502	7.98015	4.6819	7.98015	5.5
ABUW_RS07650	CDS	type 1 glutamine amidotransferase domain-containing protein	Chromosome	1554084	1554923	+	840	7.93762	7.03803	5.28707	4.96281	4.26853	3.8808	3.83159	6.46403	3.83159	7.93762	5.5
ABUW_RS19490	CDS	DsbC family protein	Plasmid	62499	63221	+	723	6.98384	6.84319	5.95378	4.7868	4.64934	5.39776	4.3586	4.63508	4.3586	6.98384	5.5
ABUW_RS10560	CDS	histidine phosphatase family protein	Chromosome	2154803	2155402	-	600	6.04251	5.809	5.75923	4.67253	6.75243	5.59717	4.41557	5.19655	4.41557	6.75243	5.5
ABUW_RS15495	CDS	hypothetical protein	Chromosome	3221607	3222191	-	585	6.66048	6.72289	6.40422	5.51264	4.82874	5.01816	3.78579	5.12696	3.78579	6.72289	5.5
ABUW_RS07005	CDS	acyltransferase	Chromosome	1430917	1431906	-	990	5.56335	4.92757	4.44402	4.04062	6.51683	5.76094	6.48641	6.07979	4.04062	6.51683	5.5
ABUW_RS06200	CDS	replication protein	Chromosome	1299169	1299912	+	744	7.79492	9.40324	5.13932	5.43704	4.85102	5.6034	2.04476	3.22832	2.04476	9.40324	5.4
ABUW_RS13265	CDS	hypothetical protein	Chromosome	2720777	2721121	-	345	9.28069	5.82772	4.71546	4.44577	4.76913	3.54124	3.02971	7.19915	3.02971	9.28069	5.4
ABUW_RS01540	CDS	prepilin-type N-terminal cleavage/methylation domain-containing protein	Chromosome	336366	336839	+	474	8.05903	6.07666	4.87264	3.85219	4.79001	5.47258	5.03258	5.42117	3.85219	8.05903	5.4
ABUW_RS09800	CDS	hypothetical protein	Chromosome	2009188	2009382	-	195	7.97832	7.04611	5.32839	5.09967	3.62912	4.33521	3.07816	6.54683	3.07816	7.97832	5.4
ABUW_RS04040	CDS	MFS transporter	Chromosome	800211	801458	+	1248	7.80246	6.57542	5.50442	4.39828	4.16782	3.73485	3.83112	7.51798	3.73485	7.80246	5.4
ABUW_RS01375	CDS	sulfate ABC transporter substrate-binding protein	Chromosome	297514	298515	+	1002	7.38904	6.14546	6.65434	5.17532	5.03214	3.98725	3.42384	5.48836	3.42384	7.38904	5.4
ABUW_RS17875	CDS	arsenical resistance protein ArsH	Chromosome	3727946	3728650	+	705	6.79764	6.42787	6.57741	4.95684	4.75131	4.7307	3.70655	5.14228	3.70655	6.79764	5.4
sRNA32	sRNA		Chromosome	1636994	1637068	+	75	6.01936	7.98343	6.729	7.49104	6.44773	4.24613	3.1047	1.41848	1.41848	7.98343	5.4
ABUW_RS14490	CDS	hypothetical protein	Chromosome	3000533	3001324	-	792	12.4439	10.6875	3.15609	3.4263	3.20927	2.92433	3.33206	3.20832	2.92433	12.4439	5.3
ABUW_RS03660	CDS	hypothetical protein	Chromosome	744096	744323	-	228	7.12819	8.15482	5.10404	5.42115	5.71626	5.84097	1.97448	3.05088	1.97448	8.15482	5.3
ABUW_RS06420	CDS	phage tail tape measure protein	Chromosome	1326489	1330796	+	4308	8.1175	6.64359	5.72373	4.73406	3.80971	3.21901	3.64545	6.34852	3.21901	8.1175	5.3
ABUW_RS11900	CDS	LysR family transcriptional regulator	Chromosome	2431907	2432812	-	906	7.29805	5.79488	5.78007	4.88034	5.86477	4.69094	3.55247	4.40791	3.55247	7.29805	5.3
ABUW_RS09480	CDS	HlyD family secretion protein	Chromosome	1949467	1950528	+	1062	6.78846	5.25226	7.20086	5.84047	5.35867	4.39988	2.09026	5.31699	2.09026	7.20086	5.3
ABUW_RS09750	CDS	hypothetical protein	Chromosome	2002712	2002906	-	195	8.04956	7.07843	5.99825	4.49462	3.84082	3.97889	2.38823	5.5816	2.38823	8.04956	5.2
ABUW_RS13485	CDS	3-(3-hydroxy-phenyl)propionate transporter MhpT	Chromosome	2770187	2771419	-	1233	7.47491	6.44584	4.74314	5.07604	4.89769	4.55983	2.91669	5.38601	2.91669	7.47491	5.2
ABUW_RS08560	CDS	amino acid permease	Chromosome	1752047	1753453	+	1407	7.26134	5.81444	5.5238	4.83963	4.45547	4.04531	3.0488	6.72947	3.0488	7.26134	5.2
ABUW_RS08850	CDS	NADPH-dependent 2%2C4-dienoyl-CoA reductase	Chromosome	1814373	1816397	+	2025	6.57842	5.20713	7.07205	4.96351	4.94792	4.16321	2.78528	5.51834	2.78528	7.07205	5.2
ABUW_RS17820	CDS	SulP family inorganic anion transporter	Chromosome	3719660	3721147	+	1488	7.07144	6.54414	5.98523	4.34586	4.4864	4.06636	3.22015	5.77468	3.22015	7.07144	5.2
ABUW_RS05615	CDS	BCCT family transporter	Chromosome	1172440	1174116	-	1677	6.88743	6.25761	5.25404	4.54957	4.3887	4.07764	3.61937	6.16816	3.61937	6.88743	5.2
ABUW_RS09490	CDS	hypothetical protein	Chromosome	1952255	1953076	+	822	6.75953	5.53596	6.31295	4.6819	5.03639	4.4166	3.63851	5.29143	3.63851	6.75953	5.2
ABUW_RS11520	CDS	LysR family transcriptional regulator	Chromosome	2355413	2356315	+	903	6.75313	5.66755	5.08258	4.62901	5.53159	5.18103	4.35506	4.69444	4.35506	6.75313	5.2
ABUW_RS09200	CDS	type 1 glutamine amidotransferase domain-containing protein	Chromosome	1890719	1891525	-	807	6.72165	5.83411	5.5842	4.48348	4.95462	4.78569	4.17422	5.21232	4.17422	6.72165	5.2
ABUW_RS08115	CDS	magnesium-translocating P-type ATPase	Chromosome	1657273	1660029	+	2757	5.97553	4.56758	6.66741	5.27185	5.00106	4.52378	4.05777	5.73917	4.05777	6.66741	5.2
ABUW_RS04520	CDS	glycerophosphodiester phosphodiesterase	Chromosome	926832	927974	-	1143	6.60513	4.87454	5.32959	6.01642	6.04178	5.60275	3.74845	3.36506	3.36506	6.60513	5.2
ABUW_RS09740	CDS	hypothetical protein	Chromosome	2000938	2002389	-	1452	6.74452	6.24628	4.11771	4.23306	2.11605	3.19816	1.74621	12.7008	1.74621	12.7008	5.1
ABUW_RS09655	CDS	hypothetical protein	Chromosome	1989985	1990233	+	249	9.59527	4.10056	5.36508	3.3845	3.26839	3.83687	2.70154	8.57793	2.70154	9.59527	5.1
ABUW_RS19180	CDS	hypothetical protein	Plasmid	18909	19481	+	573	8.63026	6.12672	4.78718	3.84357	3.18023	2.37468	2.61886	9.31182	2.37468	9.31182	5.1
ABUW_RS12550	CDS	ABC transporter permease	Chromosome	2576246	2577190	+	945	6.34275	5.58907	8.29973	5.12482	3.65696	4.31966	2.44762	5.07033	2.44762	8.29973	5.1
ABUW_RS05460	CDS	phosphate ABC transporter permease subunit PstC	Chromosome	1136497	1137876	+	1380	7.36315	6.12916	5.91584	4.66968	4.90588	4.42655	2.67724	4.8271	2.67724	7.36315	5.1
ABUW_RS06980	CDS	hypothetical protein	Chromosome	1424175	1426700	+	2526	7.08564	5.8436	5.19695	5.17122	4.36112	4.00912	3.36568	5.68734	3.36568	7.08564	5.1
ABUW_RS02675	CDS	hypothetical protein	Chromosome	549257	549808	-	552	6.71894	5.65189	5.55013	4.23406	4.27342	4.05942	4.21834	6.27109	4.05942	6.71894	5.1
ABUW_RS12440	CDS	nucleoside deaminase	Chromosome	2550793	2551275	-	483	6.45651	5.80684	5.6915	5.23442	5.38451	5.33464	3.65322	3.37169	3.37169	6.45651	5.1
ABUW_RS10570	CDS	bifunctional adenosylcobinamide kinase/adenosylcobinamide-phosphate guanylyltransferase	Chromosome	2156453	2156971	-	519	5.72763	5.65908	6.31487	5.2827	5.30645	4.16134	2.55235	5.43204	2.55235	6.31487	5.1
ABUW_RS08635	CDS	alpha/beta fold hydrolase	Chromosome	1772969	1773829	-	861	6.13068	6.03918	4.64782	3.73899	5.5343	5.27236	4.39321	4.92819	3.73899	6.13068	5.1
ABUW_RS09790	CDS	hypothetical protein	Chromosome	2007414	2008865	-	1452	6.60102	5.69935	4.09726	4.42652	2.03888	3.0865	1.88164	12.4557	1.88164	12.4557	5
ABUW_RS09840	CDS	hypothetical protein	Chromosome	2013891	2015342	-	1452	6.78757	5.68633	4.1218	4.10924	2.31912	3.14233	1.75334	12.3542	1.75334	12.3542	5
ABUW_RS00315	CDS	MATE family efflux transporter	Chromosome	68034	69377	+	1344	7.87561	5.21005	4.52811	3.54905	3.52347	3.38191	3.02231	8.58846	3.02231	8.58846	5
ABUW_RS00185	CDS	hypothetical protein	Chromosome	46497	46847	-	351	7.10372	5.79993	5.59904	4.46581	4.45239	3.4972	3.2875	6.09686	3.2875	7.10372	5
ABUW_RS07355	CDS	membrane protein	Chromosome	1493849	1494412	+	564	6.9331	5.85571	4.65303	4.13402	4.02565	4.27077	5.47726	5.03491	4.02565	6.9331	5
ABUW_RS06055	CDS	AzlC family ABC transporter permease	Chromosome	1281663	1282379	+	717	6.76137	5.2127	5.07615	4.32537	4.41682	3.80359	3.20429	6.85386	3.20429	6.85386	5
ABUW_RS00995	CDS	amino acid permease	Chromosome	224705	226147	+	1443	5.55922	6.66524	4.19688	4.67606	3.64955	5.40898	3.21658	6.78559	3.21658	6.78559	5
ABUW_RS00620	CDS	ureidoglycolate lyase	Chromosome	140353	140856	-	504	6.532	6.60284	5.03026	4.07994	4.70381	5.00897	4.16834	4.27038	4.07994	6.60284	5
ABUW_RS13985	CDS	urease accessory protein UreG	Chromosome	2888192	2888806	-	615	6.49368	5.86203	6.04355	4.56771	3.80689	3.06927	3.63477	6.12768	3.06927	6.49368	5
ABUW_RS19785	pseudogene		Chromosome	1913067	1913394	-	328	5.84431	8.03211	5.3943	4.24797	7.01205	4.78396	2.93432	1.89619	1.89619	8.03211	5
ABUW_RS12210	pseudogene		Chromosome	2504847	2505388	-	542	7.53488	5.09333	5.69635	4.21889	4.559	3.95271	2.66362	5.91118	2.66362	7.53488	5
ABUW_RS09120	CDS	CoA transferase subunit B	Chromosome	1873529	1874179	-	651	3.20065	2.3139	2.85467	1.95906	1.99295	1.32525	3.09198	22.533	1.32525	22.533	4.9
ABUW_RS00355	CDS	hypothetical protein	Chromosome	76984	77667	+	684	7.47343	6.16449	4.69606	3.95087	5.80248	3.77547	3.01089	3.99606	3.01089	7.47343	4.9
ABUW_RS13790	CDS	ABC transporter permease	Chromosome	2847054	2848064	-	1011	5.89433	4.81275	5.37944	4.46239	4.66652	3.7513	3.63904	6.73058	3.63904	6.73058	4.9
ABUW_RS00655	CDS	allantoinase PuuE	Chromosome	146436	147401	-	966	6.6003	5.97648	4.5114	4.23988	5.45166	4.80117	3.46573	4.12989	3.46573	6.6003	4.9
ABUW_RS12495	CDS	type VI secretion system-associated protein TagF	Chromosome	2561815	2562774	-	960	6.51856	5.38356	5.28177	3.73967	4.724	4.58992	3.94555	4.76095	3.73967	6.51856	4.9
ABUW_RS07610	CDS	poly-beta-1%2C6 N-acetyl-D-glucosamine synthase	Chromosome	1548105	1549352	+	1248	6.18854	5.46942	5.09528	4.64588	4.87663	4.48646	3.70258	4.98685	3.70258	6.18854	4.9
ABUW_RS18480	CDS	RluA family pseudouridine synthase	Chromosome	3857527	3858192	-	666	6.09028	5.38475	5.50943	5.00246	5.07382	4.58172	3.04565	4.63243	3.04565	6.09028	4.9
ABUW_RS16340	CDS	MacB family efflux pump subunit	Chromosome	3402621	3404615	+	1995	5.525	4.77995	5.64569	4.66078	6.07468	4.89916	3.24735	4.53684	3.24735	6.07468	4.9
ABUW_RS16165	CDS	copper resistance protein CopD	Chromosome	3363235	3364116	+	882	5.50436	4.60912	4.28809	4.05765	5.05484	4.93019	5.08649	5.8825	4.05765	5.8825	4.9
ABUW_RS18880	CDS	LysR family transcriptional regulator	Chromosome	3944520	3945413	+	894	5.70239	4.87861	4.51611	4.32369	5.66644	5.08422	4.3526	4.94766	4.32369	5.70239	4.9
ABUW_RS19755	pseudogene		Chromosome	1374969	1375186	+	218	4.23734	2.74659	4.87517	4.53586	6.84413	6.74636	3.84527	5.27426	2.74659	6.84413	4.9
ABUW_RS02395	CDS	enoyl-CoA hydratase	Chromosome	500331	501164	+	834	7.52004	5.38073	5.31799	4.04193	4.75887	6.49833	1.84272	3.39509	1.84272	7.52004	4.8
ABUW_RS17125	CDS	EstA family serine hydrolase	Chromosome	3569079	3570377	+	1299	7.44266	6.5356	4.88609	4.06125	4.44001	4.01613	2.89995	4.46031	2.89995	7.44266	4.8
ABUW_RS02380	CDS	SDR family oxidoreductase	Chromosome	496585	497496	+	912	7.40997	6.12994	5.6509	5.07	4.04147	3.4284	1.97448	4.46416	1.97448	7.40997	4.8
ABUW_RS19550	CDS	conjugal transfer protein TraH	Plasmid	73493	74920	+	1428	7.11565	6.11734	4.57775	4.07601	4.26606	3.72226	3.36632	4.75941	3.36632	7.11565	4.8
ABUW_RS11385	CDS	ABC transporter permease	Chromosome	2324958	2325617	+	660	6.756	6.17857	4.14715	3.71998	4.00303	3.27233	4.0612	6.27405	3.27233	6.756	4.8
ABUW_RS14440	CDS	hypothetical protein	Chromosome	2990622	2991092	+	471	6.72422	4.83074	4.72719	4.07951	4.5075	4.22892	3.31783	6.28969	3.31783	6.72422	4.8
ABUW_RS18025	CDS	phytase esterase	Chromosome	3763092	3764351	-	1260	6.67532	5.27227	4.82528	4.02197	5.00336	4.91706	3.40449	4.49121	3.40449	6.67532	4.8
ABUW_RS01080	CDS	AraC family transcriptional regulator	Chromosome	243055	243957	-	903	6.66852	5.9956	3.55715	3.63353	5.88426	5.07202	3.99978	3.79724	3.55715	6.66852	4.8
ABUW_RS04995	CDS	sulfate ABC transporter permease subunit CysW	Chromosome	1029513	1030397	-	885	6.30189	5.59054	3.95153	4.08833	5.08435	4.46858	4.96986	4.30907	3.95153	6.30189	4.8
ABUW_RS08945	CDS	protocatechuate 3%2C4-dioxygenase subunit beta	Chromosome	1833801	1834526	+	726	5.32865	3.37707	6.22359	4.14793	6.19787	4.12331	4.04124	5.13444	3.37707	6.22359	4.8
sRNA73	sRNA		Chromosome	2681322	2681378	+	57	7.43281	4.20181	6.56234	4.63262	4.65578	4.5712	2.3603	4.23534	2.3603	7.43281	4.8
ABUW_RS09795	CDS	alpha/beta hydrolase	Chromosome	2008958	2009176	-	219	6.15256	6.10125	4.47335	4.00206	2.90827	2.59104	2.33916	8.68801	2.33916	8.68801	4.7
ABUW_RS06995	CDS	hypothetical protein	Chromosome	1427346	1429004	+	1659	7.88319	5.9228	5.12853	4.10788	3.33079	3.21793	3.05978	5.0882	3.05978	7.88319	4.7
ABUW_RS06145	CDS	nuclease	Chromosome	1293889	1294740	-	852	7.12476	7.87839	5.05232	3.77849	4.76907	5.89212	1.16608	2.03148	1.16608	7.87839	4.7
ABUW_RS08935	CDS	MFS transporter	Chromosome	1832006	1833361	+	1356	5.86468	3.65334	7.10205	3.94854	4.13595	3.21107	3.09859	6.65969	3.09859	7.10205	4.7
ABUW_RS00625	CDS	allantoicase	Chromosome	140853	141863	-	1011	7.08281	6.30894	5.12691	3.96225	4.32237	3.88876	3.16305	4.09582	3.16305	7.08281	4.7
ABUW_RS00320	CDS	DUF523 domain-containing protein	Chromosome	69387	69860	-	474	6.71097	4.20181	6.02503	3.4729	4.0684	3.27377	2.9475	6.98364	2.9475	6.98364	4.7
ABUW_RS03570	CDS	NAD(P)H-dependent oxidoreductase	Chromosome	731359	732057	-	699	5.39537	3.96737	4.63776	4.00272	4.20996	3.77729	5.01904	6.91328	3.77729	6.91328	4.7
ABUW_RS11595	CDS	hypothetical protein	Chromosome	2370150	2371334	+	1185	6.70511	5.97827	4.76992	4.34765	4.96171	4.01159	2.24447	4.6477	2.24447	6.70511	4.7
ABUW_RS09440	CDS	MFS transporter	Chromosome	1938402	1939778	+	1377	6.54695	6.27982	4.09621	4.18209	4.4626	3.78023	3.63004	4.38595	3.63004	6.54695	4.7
ABUW_RS18380	CDS	DUF4902 domain-containing protein	Chromosome	3835624	3836040	+	417	6.26253	4.77615	5.28239	4.19013	5.21849	3.67961	3.2139	4.75902	3.2139	6.26253	4.7
ABUW_RS08125	CDS	benzoate/H(+) symporter BenE family transporter	Chromosome	1660838	1662010	-	1173	6.25857	5.07763	4.73773	4.48792	4.7812	4.30932	2.02039	5.66848	2.02039	6.25857	4.7
ABUW_RS18955	CDS	glutathionylspermidine synthase family protein	Chromosome	3960729	3961889	+	1161	5.41994	4.60353	5.99361	4.45688	6.17161	4.96729	2.37109	3.65123	2.37109	6.17161	4.7
ABUW_RS09000	CDS	LysR family transcriptional regulator	Chromosome	1845311	1846231	-	921	6.16868	5.27621	4.37727	4.18473	4.79597	4.09902	3.71373	4.6249	3.71373	6.16868	4.7
sRNA18	sRNA		Chromosome	607467	607668	+	202	6.39528	5.55387	2.32203	2.16943	6.88993	6.24881	4.81587	3.09921	2.16943	6.88993	4.7
ABUW_RS14005	CDS	urease subunit beta	Chromosome	2891771	2892079	-	309	7.21514	4.14061	4.99583	3.80007	2.59558	1.81763	1.80856	10.6333	1.80856	10.6333	4.6
ABUW_RS08035	CDS	TonB-dependent receptor	Chromosome	1640874	1643144	-	2271	8.90273	7.69869	3.34123	2.52093	3.65628	2.75869	2.90738	5.01967	2.52093	8.90273	4.6
ABUW_RS17330	CDS	DUF1656 domain-containing protein	Chromosome	3617805	3618011	-	207	8.42174	5.93734	4.67531	3.74552	3.44722	2.62936	2.19979	5.41616	2.19979	8.42174	4.6
ABUW_RS01440	CDS	hypothetical protein	Chromosome	312270	312797	+	528	5.72208	7.19798	4.18313	3.88385	4.33363	3.6079	2.64605	5.37045	2.64605	7.19798	4.6
ABUW_RS02670	CDS	hypothetical protein	Chromosome	548787	549104	-	318	6.96726	5.35136	4.77975	3.39217	3.44937	3.27746	2.94523	6.395	2.94523	6.96726	4.6
ABUW_RS07600	CDS	poly-beta-1%2C6 N-acetyl-D-glucosamine export porin PgaA	Chromosome	1543838	1546276	+	2439	6.86853	6.18384	4.61064	3.88603	4.08871	3.29748	3.473	4.62191	3.29748	6.86853	4.6
ABUW_RS06290	CDS	hypothetical protein	Chromosome	1308558	1309199	+	642	6.79396	4.96756	5.80788	4.28809	4.75827	3.73385	2.20843	4.05353	2.20843	6.79396	4.6
ABUW_RS11735	CDS	LysR family transcriptional regulator	Chromosome	2398342	2399262	-	921	6.58344	6.37799	5.13797	4.05663	3.96996	3.86641	2.70804	4.45163	2.70804	6.58344	4.6
ABUW_RS19175	CDS	hypothetical protein	Plasmid	18647	18904	+	258	6.40701	4.56824	4.53356	3.37532	5.16587	4.84759	2.50702	5.02749	2.50702	6.40701	4.6
ABUW_RS15530	CDS	LysR family transcriptional regulator	Chromosome	3228003	3228875	-	873	6.30895	5.98505	5.15523	4.17027	4.66787	4.07899	2.61392	3.94647	2.61392	6.30895	4.6
ABUW_RS01000	CDS	PLP-dependent aminotransferase family protein	Chromosome	226208	227707	-	1500	5.95454	4.58417	4.95571	4.32233	5.6339	4.86761	2.71834	3.82717	2.71834	5.95454	4.6
ABUW_RS16940	CDS	SDR family oxidoreductase	Chromosome	3531812	3532567	+	756	5.85216	4.68535	4.13887	3.63404	5.01584	4.77154	3.95616	4.71961	3.63404	5.85216	4.6
ABUW_RS19405	CDS	hypothetical protein	Plasmid	51428	51880	-	453	5.74952	5.28704	4.12862	3.42306	4.24399	5.25334	4.11218	4.9318	3.42306	5.74952	4.6
ABUW_RS09845	CDS	alpha/beta hydrolase	Chromosome	2015435	2015653	-	219	6.12085	5.69834	4.66313	4.15599	2.58513	3.06695	1.77209	8.22091	1.77209	8.22091	4.5
ABUW_RS09745	CDS	alpha/beta hydrolase	Chromosome	2002482	2002700	-	219	6.53313	5.38177	4.79868	4.13033	2.63898	2.35309	2.22102	7.95934	2.22102	7.95934	4.5
ABUW_RS17335	CDS	FUSC family protein	Chromosome	3618004	3620103	-	2100	7.80202	6.07161	5.09481	3.49938	3.72093	3.9649	2.34084	3.79755	2.34084	7.80202	4.5
ABUW_RS06140	CDS	hypothetical protein	Chromosome	1292990	1293886	-	897	6.87573	7.71502	4.3951	3.57014	4.10248	4.58309	1.76521	2.84645	1.76521	7.71502	4.5
ABUW_RS08555	CDS	kynureninase	Chromosome	1750756	1752006	+	1251	6.64561	5.14394	4.95017	4.38774	3.38	3.21214	2.44868	5.77296	2.44868	6.64561	4.5
ABUW_RS04895	CDS	amidohydrolase	Chromosome	1009326	1010660	-	1335	6.42516	4.92414	4.49193	3.97698	3.52514	3.25291	3.00005	6.15758	3.00005	6.42516	4.5
ABUW_RS08350	CDS	PLP-dependent aminotransferase family protein	Chromosome	1714895	1716334	-	1440	6.38592	5.21287	4.53135	3.63627	4.66461	3.91641	3.17297	4.17702	3.17297	6.38592	4.5
ABUW_RS01820	CDS	HPP family protein	Chromosome	394311	395411	+	1101	4.93308	4.0129	6.32023	4.69976	4.26899	4.03893	2.34521	5.54861	2.34521	6.32023	4.5
ABUW_RS07140	CDS	amino acid permease	Chromosome	1454899	1456296	+	1398	6.29459	5.09897	3.99221	3.91431	4.05388	3.69859	3.06842	5.51423	3.06842	6.29459	4.5
ABUW_RS15200	CDS	sulfite exporter TauE/SafE family protein	Chromosome	3154562	3155365	-	804	6.17658	4.4605	5.43519	4.45829	4.60636	4.39305	2.5422	3.87293	2.5422	6.17658	4.5
ABUW_RS07085	CDS	hypothetical protein	Chromosome	1445528	1446631	-	1104	5.98287	5.33218	4.0658	3.65901	4.80225	4.02795	4.04492	4.1659	3.65901	5.98287	4.5
ABUW_RS12055	CDS	CoA transferase	Chromosome	2470553	2471770	-	1218	5.56546	4.39844	5.18178	3.93464	4.97253	3.61767	2.34509	5.6875	2.34509	5.6875	4.5
ABUW_RS07350	CDS	two-component sensor histidine kinase	Chromosome	1492349	1493752	+	1404	5.39704	4.947	4.64331	4.02163	4.33478	4.47048	3.78136	4.71545	3.78136	5.39704	4.5
ABUW_RS01210	CDS	3'-5' exonuclease domain-containing protein 2	Chromosome	263233	263874	-	642	5.38757	4.52578	4.76283	4.20933	4.63886	3.86012	4.0461	4.91395	3.86012	5.38757	4.5
ABUW_RS09395	CDS	DMT family transporter	Chromosome	1927411	1927869	+	459	7.9441	6.39883	4.57913	3.80672	2.1585	1.89222	2.48015	6.29366	1.89222	7.9441	4.4
ABUW_RS06115	CDS	hypothetical protein	Chromosome	1291697	1291912	-	216	7.8779	6.36107	5.11272	4.08366	2.92136	2.78786	1.96439	3.80762	1.96439	7.8779	4.4
ABUW_RS11445	CDS	LysE family translocator	Chromosome	2336186	2336818	-	633	5.46417	3.85332	4.16459	3.60351	4.09924	3.915	2.59951	7.80863	2.59951	7.80863	4.4
ABUW_RS04625	CDS	glycerate kinase	Chromosome	949114	950271	-	1158	6.53757	5.06176	4.77347	3.81829	4.53248	3.81512	2.44426	4.45572	2.44426	6.53757	4.4
ABUW_RS13385	CDS	NAD(P)/FAD-dependent oxidoreductase	Chromosome	2747075	2748625	-	1551	6.48418	5.69316	4.11901	3.37242	4.32698	3.56893	3.30621	4.01263	3.30621	6.48418	4.4
ABUW_RS11505	CDS	alkyl hydroperoxide reductase subunit F	Chromosome	2352488	2354053	-	1566	6.07613	5.4213	4.944	3.9823	4.62823	4.51457	2.11143	3.29484	2.11143	6.07613	4.4
ABUW_RS12510	CDS	type VI secretion system baseplate subunit TssG	Chromosome	2568076	2569074	-	999	4.73456	4.92103	4.55851	3.5993	4.392	3.8949	3.42895	5.48437	3.42895	5.48437	4.4
ABUW_RS01315	CDS	CusA/CzcA family heavy metal efflux RND transporter	Chromosome	286175	289333	+	3159	5.09858	4.38536	4.79273	4.27551	4.2153	4.14789	3.04507	4.94665	3.04507	5.09858	4.4
ABUW_RS19830	pseudogene		Chromosome	2510707	2511012	+	306	6.1964	6.09674	4.92839	4.03928	4.41335	3.89796	2.58725	3.28946	2.58725	6.1964	4.4
ABUW_RS03175	CDS	quaternary ammonium transporter	Chromosome	651078	651431	+	354	6.21948	3.54305	4.07564	3.31701	3.44843	2.71517	2.42646	8.59966	2.42646	8.59966	4.3
ABUW_RS09465	CDS	methylenetetrahydrofolate reductase	Chromosome	1944676	1946070	+	1395	3.99299	2.9503	6.47363	4.37783	5.70708	4.25858	1.8695	5.14478	1.8695	6.47363	4.3
ABUW_RS01115	CDS	flavodoxin family protein	Chromosome	247853	248410	+	558	6.4102	4.82304	4.22424	3.47367	4.43884	3.52807	2.42033	5.00105	2.42033	6.4102	4.3
ABUW_RS08355	CDS	DMT family transporter	Chromosome	1716421	1717284	+	864	6.39879	4.51548	4.10255	3.60246	3.28994	3.26368	2.8867	6.16134	2.8867	6.39879	4.3
ABUW_RS01475	CDS	metal-dependent hydrolase	Chromosome	324211	325098	+	888	6.28842	4.77672	3.91143	3.44815	4.10421	3.70363	3.15831	4.73687	3.15831	6.28842	4.3
ABUW_RS12225	CDS	cold-shock protein	Chromosome	2506724	2506933	-	210	6.15165	4.20181	3.6755	3.53149	4.9706	6.09348	2.61189	3.02012	2.61189	6.15165	4.3
ABUW_RS16585	CDS	twin-arginine translocase subunit TatB	Chromosome	3458869	3459306	+	438	6.12085	4.51838	5.24602	4.36122	3.58148	3.43709	2.53999	4.79242	2.53999	6.12085	4.3
ABUW_RS16590	CDS	twin-arginine translocase subunit TatC	Chromosome	3459303	3460073	+	771	5.0897	4.09553	3.89663	3.23543	4.32929	4.07791	3.52349	5.81658	3.23543	5.81658	4.3
ABUW_RS12435	CDS	MFS transporter	Chromosome	2549615	2550793	-	1179	6.5684	5.2282	4.44168	3.61209	2.64604	2.56359	2.28222	6.49686	2.28222	6.5684	4.2
ABUW_RS07795	CDS	MFS transporter	Chromosome	1592937	1594136	-	1200	6.4766	4.69027	4.11656	3.45524	4.4279	3.29558	2.48376	4.57256	2.48376	6.4766	4.2
ABUW_RS03690	CDS	GntR family transcriptional regulator	Chromosome	748948	749841	+	894	6.33167	6.04891	4.74191	3.82722	3.68088	4.15805	1.45858	3.45558	1.45858	6.33167	4.2
ABUW_RS01805	CDS	tetracycline resistance MFS efflux pump	Chromosome	390759	391943	+	1185	6.29483	5.04749	4.33903	3.20503	3.19998	3.07832	2.1484	6.20154	2.1484	6.29483	4.2
ABUW_RS05465	CDS	phosphate ABC transporter permease PstA	Chromosome	1137873	1139270	+	1398	5.75804	4.85552	4.60378	3.91029	4.47994	4.13762	2.57244	3.67323	2.57244	5.75804	4.2
ABUW_RS13420	CDS	NAD(P)/FAD-dependent oxidoreductase	Chromosome	2754835	2756358	+	1524	5.65113	4.64018	4.53483	3.5317	4.35333	4.06908	2.82153	3.66487	2.82153	5.65113	4.2
ABUW_RS16290	CDS	TetR/AcrR family transcriptional regulator	Chromosome	3389159	3389722	-	564	5.38147	4.52588	4.61092	3.78536	3.84789	3.37761	2.55055	5.18726	2.55055	5.38147	4.2
ABUW_RS11590	CDS	taurine ABC transporter substrate-binding protein	Chromosome	2368667	2369689	-	1023	5.37031	5.12596	4.22521	3.42698	3.63754	3.40166	3.86949	4.85973	3.40166	5.37031	4.2
ABUW_RS19840	pseudogene		Chromosome	2544053	2544329	-	277	5.01474	3.70881	4.07255	4.44189	4.74766	5.56025	3.34381	2.93958	2.93958	5.56025	4.2
ABUW_RS12035	CDS	MFS transporter	Chromosome	2466231	2467415	+	1185	5.22225	4.23372	4.23882	3.59854	3.52346	3.21514	2.78593	6.29132	2.78593	6.29132	4.1
ABUW_RS02985	CDS	hypothetical protein	Chromosome	607711	608091	-	381	6.27093	4.25143	3.59981	3.65704	3.32788	3.10025	3.25953	5.15499	3.10025	6.27093	4.1
ABUW_RS14230	CDS	LysR family transcriptional regulator	Chromosome	2945751	2946656	+	906	6.24014	4.82095	3.58469	3.44786	4.38719	3.5917	2.86139	4.06016	2.86139	6.24014	4.1
ABUW_RS07380	CDS	DUF1295 domain-containing protein	Chromosome	1498801	1499580	+	780	5.86799	5.47043	4.49869	3.61587	3.33425	3.14006	2.50764	4.28587	2.50764	5.86799	4.1
ABUW_RS13410	CDS	metal-dependent hydrolase	Chromosome	2752956	2753915	+	960	5.67932	4.91743	4.35406	3.81575	4.14041	4.29438	2.63037	3.13703	2.63037	5.67932	4.1
ABUW_RS13860	CDS	cation transporter	Chromosome	2863597	2864238	-	642	5.63639	4.26071	4.72584	3.64926	4.23468	3.90522	2.57113	4.07265	2.57113	5.63639	4.1
ABUW_RS07235	CDS	FadR family transcriptional regulator	Chromosome	1472154	1472852	+	699	5.57422	4.31001	4.5783	3.70533	4.06653	3.58676	2.77602	3.81665	2.77602	5.57422	4.1
ABUW_RS02870	CDS	phage portal protein	Chromosome	579220	580218	+	999	5.51323	4.39108	4.6536	3.99859	3.87842	3.69204	2.77113	3.85421	2.77113	5.51323	4.1
ABUW_RS07895	CDS	ethanolamine ammonia-lyase subunit EutC	Chromosome	1611128	1611943	-	816	5.28567	4.84289	3.68174	3.32552	4.48803	3.84593	3.31016	3.6856	3.31016	5.28567	4.1
ABUW_RS14640	CDS	DUF4102 domain-containing protein	Chromosome	3040090	3041319	-	1230	6.80425	5.49822	4.5568	3.12431	3.05414	2.31136	1.83842	4.59077	1.83842	6.80425	4
ABUW_RS15270	CDS	5'-nucleosidase	Chromosome	3170913	3171785	-	873	4.83713	3.84083	5.0124	3.34651	3.60054	2.92494	2.36498	5.85878	2.36498	5.85878	4
ABUW_RS13470	CDS	oxidoreductase	Chromosome	2767857	2768801	+	945	5.52693	3.79496	3.57498	2.72888	4.92379	3.9459	3.29087	3.85796	2.72888	5.52693	4
ABUW_RS05850	CDS	xanthine dehydrogenase accessory protein XdhC	Chromosome	1232764	1233747	+	984	5.38552	4.29148	4.29613	3.56281	3.94353	3.21284	2.43475	4.86106	2.43475	5.38552	4
ABUW_RS17645	CDS	phosphomethylpyrimidine synthase ThiC	Chromosome	3682394	3684271	+	1878	5.07038	4.04071	4.52731	3.64081	3.82164	3.9002	2.89309	3.92836	2.89309	5.07038	4
ABUW_RS08235	CDS	PepSY domain-containing protein	Chromosome	1687602	1688939	-	1338	4.97288	3.49994	3.82955	3.43899	3.95799	3.67404	3.16348	5.07037	3.16348	5.07037	4
ABUW_RS13465	CDS	aromatic ring-hydroxylating dioxygenase subunit alpha	Chromosome	2766768	2767844	+	1077	6.99701	3.64586	4.36067	2.82218	4.45721	3.46228	2.31099	3.52949	2.31099	6.99701	3.9
ABUW_RS09510	CDS	acid phosphatase	Chromosome	1957266	1958234	+	969	6.329	5.52219	3.50481	3.55998	3.56639	2.76064	2.57924	3.42459	2.57924	6.329	3.9
ABUW_RS06380	CDS	hypothetical protein	Chromosome	1320064	1321161	+	1098	6.26859	4.29939	4.26646	2.98311	3.89932	3.61754	2.00759	3.95389	2.00759	6.26859	3.9
ABUW_RS06125	CDS	hypothetical protein	Chromosome	1292115	1292456	-	342	6.13309	5.76827	4.6353	2.92413	3.72462	3.67389	1.02885	3.25427	1.02885	6.13309	3.9
ABUW_RS14945	CDS	hypothetical protein	Chromosome	3107986	3109170	-	1185	6.09556	4.70177	4.29894	3.48001	2.79189	2.41868	1.97373	5.12421	1.97373	6.09556	3.9
ABUW_RS06335	CDS	hypothetical protein	Chromosome	1315794	1316750	+	957	5.94388	4.63648	4.21881	3.03516	3.11196	3.30349	2.43856	4.36969	2.43856	5.94388	3.9
ABUW_RS03875	CDS	hypothetical protein	Chromosome	770304	771401	+	1098	5.74989	4.62658	4.35838	2.95753	3.70059	3.39606	1.92748	4.09922	1.92748	5.74989	3.9
ABUW_RS03650	CDS	hypothetical protein	Chromosome	742953	743345	-	393	5.61996	5.72536	4.26039	3.14509	3.8265	3.86012	1.68533	3.21719	1.68533	5.72536	3.9
ABUW_RS07340	CDS	heme-binding protein	Chromosome	1491088	1491576	-	489	5.5819	4.69159	4.22535	4.34296	3.37679	4.02589	1.40738	3.52277	1.40738	5.5819	3.9
ABUW_RS08940	CDS	4-carboxymuconolactone decarboxylase	Chromosome	1833377	1833790	+	414	4.6135	2.66419	5.29199	3.28411	3.98852	2.55943	3.1247	5.5743	2.55943	5.5743	3.9
ABUW_RS05660	CDS	drug/metabolite DMT transporter permease	Chromosome	1184180	1185088	-	909	5.5166	3.82739	3.52061	3.28815	4.44407	3.68813	2.34532	4.76698	2.34532	5.5166	3.9
ABUW_RS08950	CDS	protocatechuate 3%2C4-dioxygenase subunit alpha	Chromosome	1834541	1835170	+	630	4.86179	2.77119	5.43786	3.36205	3.93154	2.61937	3.24433	5.09848	2.61937	5.43786	3.9
ABUW_RS15610	CDS	zinc-binding dehydrogenase	Chromosome	3247773	3248948	-	1176	5.37443	5.06468	3.97338	3.52098	3.53538	3.49577	2.28364	3.87605	2.28364	5.37443	3.9
ABUW_RS11805	CDS	response regulator transcription factor	Chromosome	2412094	2413053	-	960	5.36099	4.95025	4.70659	3.5875	3.32338	3.30523	2.27462	3.82751	2.27462	5.36099	3.9
ABUW_RS16185	CDS	hypothetical protein	Chromosome	3366235	3366846	-	612	5.3339	4.2636	4.44331	3.37831	3.88336	3.06539	3.26365	3.53684	3.06539	5.3339	3.9
ABUW_RS11975	CDS	PaaI family thioesterase	Chromosome	2453621	2454055	+	435	5.1891	3.72367	3.54876	3.48721	5.00255	3.341	2.61699	4.23287	2.61699	5.1891	3.9
ABUW_RS19955	pseudogene		Chromosome	3250288	3250494	-	207	5.26778	3.86688	4.13033	3.06698	3.87457	3.69229	2.0498	5.53476	2.0498	5.53476	3.9
ABUW_RS05625	CDS	aromatic ring-hydroxylating dioxygenase subunit alpha	Chromosome	1176359	1177549	+	1191	5.4292	4.64633	4.07788	3.27379	3.42648	3.61704	2.62852	3.29128	2.62852	5.4292	3.8
ABUW_RS12615	CDS	TetR/AcrR family transcriptional regulator	Chromosome	2589981	2590541	-	561	5.41024	4.04452	3.98999	3.47512	2.93289	3.02411	3.49578	3.73438	2.93289	5.41024	3.8
ABUW_RS07135	CDS	CoA-acylating methylmalonate-semialdehyde dehydrogenase	Chromosome	1453227	1454795	+	1569	5.40052	4.37052	3.90147	3.29792	3.76241	3.31395	2.53613	3.91704	2.53613	5.40052	3.8
ABUW_RS15760	CDS	p-aminobenzoate synthetase	Chromosome	3275688	3277076	+	1389	4.50027	3.55747	4.31302	3.09834	3.68529	2.93886	2.69342	5.29073	2.69342	5.29073	3.8
ABUW_RS12125	CDS	4-carboxymuconolactone decarboxylase	Chromosome	2486949	2487332	-	384	5.04628	4.8091	3.41707	3.2627	4.3462	3.48316	2.43902	3.59096	2.43902	5.04628	3.8
ABUW_RS07240	CDS	hypothetical protein	Chromosome	1472880	1473071	+	192	5.02819	3.80789	3.86546	3.86257	3.74725	3.43792	2.80285	3.47374	2.80285	5.02819	3.8
ABUW_RS19665	pseudogene		Chromosome	93968	94174	+	207	6.50923	4.3236	4.50321	2.82271	1.56692	1.03496	1.29987	8.65795	1.03496	8.65795	3.8
ABUW_RS06990	CDS	hypothetical protein	Chromosome	1427029	1427343	+	315	6.57058	4.04174	3.7509	1.64089	1.75983	1.34185	1.37987	8.83303	1.34185	8.83303	3.7
ABUW_RS12240	CDS	hypothetical protein	Chromosome	2508647	2508880	+	234	6.67829	2.88201	4.49107	2.66508	2.69664	2.05378	1.92385	6.12017	1.92385	6.67829	3.7
ABUW_RS17920	CDS	PLP-dependent aminotransferase family protein	Chromosome	3737849	3739282	-	1434	5.96705	4.58858	3.8423	3.15391	3.06381	2.85471	2.34548	3.88918	2.34548	5.96705	3.7
ABUW_RS01305	CDS	TolC family protein	Chromosome	283550	284965	+	1416	3.42856	2.59942	5.17002	4.26926	4.06482	4.33446	2.18162	3.82303	2.18162	5.17002	3.7
ABUW_RS02825	CDS	DUF3380 domain-containing protein	Chromosome	572430	573260	-	831	5.13175	4.40659	4.04397	3.33987	3.00898	2.91948	3.02624	4.04746	2.91948	5.13175	3.7
ABUW_RS18340	CDS	alpha/beta fold hydrolase	Chromosome	3818736	3820601	-	1866	5.00621	4.43824	3.34732	3.08614	4.17806	3.51259	2.4486	3.61593	2.4486	5.00621	3.7
ABUW_RS13610	CDS	gamma-aminobutyraldehyde dehydrogenase	Chromosome	2800244	2801674	+	1431	4.70308	3.77458	4.04951	3.46676	4.06754	3.65376	2.10813	4.08605	2.10813	4.70308	3.7
ABUW_RS02965	CDS	hypothetical protein	Chromosome	602648	603031	+	384	4.14193	4.51366	2.86044	2.86766	3.70118	4.56881	3.43619	3.13276	2.86044	4.56881	3.7
sRNA58	sRNA		Chromosome	2310207	2310347	+	141	3.3003	2.9949	5.01096	4.14398	3.6806	4.06545	3.22947	2.93099	2.93099	5.01096	3.7
ABUW_RS00985	CDS	branched-chain amino acid ABC transporter permease	Chromosome	223087	223782	-	696	6.40655	4.60025	3.67672	2.66384	3.05034	2.72039	1.3531	4.05062	1.3531	6.40655	3.6
ABUW_RS12385	CDS	4-hydroxyproline 2-epimerase	Chromosome	2539900	2540832	-	933	6.12656	4.21532	3.8246	3.05904	2.38927	2.09762	1.58063	5.10923	1.58063	6.12656	3.6
ABUW_RS14245	CDS	MFS transporter	Chromosome	2948519	2949739	-	1221	5.59729	4.33602	3.37957	2.88506	3.0042	2.6651	1.83078	4.83238	1.83078	5.59729	3.6
ABUW_RS12115	CDS	FMN-dependent NADH-azoreductase	Chromosome	2485285	2485881	-	597	5.57262	3.60004	3.96818	3.18087	2.53871	2.75446	2.14954	5.27749	2.14954	5.57262	3.6
ABUW_RS12130	CDS	NAD-dependent succinate-semialdehyde dehydrogenase	Chromosome	2487329	2488786	-	1458	5.52585	4.02889	3.72612	3.00952	2.66552	2.68858	2.17911	5.17786	2.17911	5.52585	3.6
ABUW_RS18460	CDS	DUF1624 domain-containing protein	Chromosome	3853269	3854414	-	1146	4.74543	3.12386	4.31572	3.41215	3.28829	2.93046	1.39522	5.43427	1.39522	5.43427	3.6
ABUW_RS06545	CDS	ATP-binding cassette domain-containing protein	Chromosome	1355128	1355634	+	507	5.21934	4.0029	3.94652	2.85901	2.67531	2.23841	2.3474	5.42341	2.23841	5.42341	3.6
ABUW_RS15555	CDS	hypothetical protein	Chromosome	3233548	3234933	-	1386	5.39197	4.14269	2.97296	2.98344	3.25501	3.07891	2.57978	4.18624	2.57978	5.39197	3.6
ABUW_RS18695	CDS	phospholipase C%2C phosphocholine-specific	Chromosome	3907654	3909822	-	2169	5.32194	4.4488	3.93634	3.22229	2.40624	2.15163	2.41429	4.85202	2.15163	5.32194	3.6
ABUW_RS15475	CDS	hypothetical protein	Chromosome	3215372	3218296	+	2925	5.26902	2.69347	3.7045	2.376	5.21787	2.32993	2.33339	5.07799	2.32993	5.26902	3.6
ABUW_RS18780	CDS	ATP-binding cassette domain-containing protein	Chromosome	3924893	3925693	+	801	5.10718	4.44573	3.54314	2.97397	3.4898	3.29628	2.02199	4.18883	2.02199	5.10718	3.6
ABUW_RS12045	CDS	enoyl-CoA hydratase	Chromosome	2468645	2469454	+	810	5.08473	4.36521	3.37916	3.19063	2.86857	2.95228	2.65752	3.97053	2.65752	5.08473	3.6
ABUW_RS06565	CDS	PLP-dependent aminotransferase family protein	Chromosome	1357965	1359425	-	1461	4.78716	3.86963	3.8607	3.49556	4.2141	3.12297	2.44735	2.91549	2.44735	4.78716	3.6
ABUW_RS16620	CDS	hypothetical protein	Chromosome	3467012	3467374	+	363	3.69274	3.05586	3.5984	3.07999	4.27271	3.36564	3.36414	4.03541	3.05586	4.27271	3.6
ABUW_RS16200	CDS	hypothetical protein	Chromosome	3368532	3368792	-	261	4.17789	2.60802	3.84449	2.45396	2.59843	2.35157	1.78431	8.37167	1.78431	8.37167	3.5
ABUW_RS10150	CDS	MFS transporter	Chromosome	2071377	2072720	+	1344	5.45711	4.25808	3.5739	2.73389	2.86968	2.71846	1.98279	4.43275	1.98279	5.45711	3.5
ABUW_RS12005	CDS	acyl-CoA dehydrogenase	Chromosome	2459376	2460530	-	1155	5.35188	3.99444	4.01478	3.41475	3.33926	2.51158	1.65763	3.78002	1.65763	5.35188	3.5
ABUW_RS02660	CDS	3'-5' exonuclease	Chromosome	547699	548436	-	738	5.11966	3.75771	3.52379	2.79391	2.86875	2.98139	3.09208	3.55951	2.79391	5.11966	3.5
ABUW_RS19700	CDS	hypothetical protein	Chromosome	772927	773256	+	330	4.88284	3.70523	3.8143	3.42204	3.03801	2.4038	2.71269	3.71979	2.4038	4.88284	3.5
ABUW_RS11250	CDS	fimbrial protein	Chromosome	2298188	2299207	+	1020	4.39876	3.46649	4.02809	3.11759	3.02382	2.95186	2.47564	4.79379	2.47564	4.79379	3.5
ABUW_RS01545	CDS	type IV pilus modification protein PilV	Chromosome	336839	337393	+	555	4.20479	3.66806	3.30566	3.209	3.27275	4.01661	2.14439	4.27609	2.14439	4.27609	3.5
ABUW_RS19305	CDS	ANT(3'')-Ia family aminoglycoside nucleotidyltransferase AadA2	Plasmid	34574	35365	-	792	4.02518	3.9949	4.10817	3.66039	3.99111	3.575	2.0319	2.95517	2.0319	4.10817	3.5
ABUW_RS19810	pseudogene		Chromosome	2299345	2299549	-	205	4.26889	3.25896	1.9405	2.43915	4.83292	4.49092	4.19008	2.57482	1.9405	4.83292	3.5
ABUW_RS09125	CDS	3-oxoacid CoA-transferase subunit A	Chromosome	1874198	1874869	-	672	2.99728	1.84767	2.6241	1.37949	1.30759	1.2149	1.46303	14.4004	1.2149	14.4004	3.4
ABUW_RS03745	CDS	hypothetical protein	Chromosome	755110	755379	+	270	6.1737	3.96837	3.29853	2.28893	1.72551	1.28671	1.0349	7.41065	1.0349	7.41065	3.4
ABUW_RS19455	CDS	lytic transglycosylase domain-containing protein	Plasmid	58287	58913	+	627	5.66046	3.27701	4.27073	2.65233	2.10686	1.87465	1.45249	6.13439	1.45249	6.13439	3.4
ABUW_RS14225	CDS	SDR family oxidoreductase	Chromosome	2944847	2945596	-	750	6.11197	4.01693	3.11909	2.6743	2.74422	2.22343	1.42816	4.70281	1.42816	6.11197	3.4
ABUW_RS06135	CDS	hypothetical protein	Chromosome	1292728	1292985	-	258	5.86861	4.51938	3.84317	3.0269	2.37721	3.3215	1.12315	2.91816	1.12315	5.86861	3.4
ABUW_RS10250	CDS	ABC transporter permease	Chromosome	2094168	2095022	-	855	5.337	3.73002	3.95129	2.95042	2.7038	2.49215	1.83377	4.56556	1.83377	5.337	3.4
ABUW_RS06130	CDS	hypothetical protein	Chromosome	1292468	1292731	-	264	5.07752	4.58379	3.35101	3.02195	3.41776	4.12331	1.03882	2.60385	1.03882	5.07752	3.4
ABUW_RS14000	CDS	urease subunit alpha	Chromosome	2890034	2891734	-	1701	5.05901	3.89056	3.79418	2.94621	2.98853	2.77084	1.95603	4.04847	1.95603	5.05901	3.4
ABUW_RS10840	CDS	MotA/TolQ/ExbB proton channel family protein	Chromosome	2219664	2220545	+	882	5.04763	3.58726	3.33219	3.08305	3.2696	2.66532	2.39364	3.82734	2.39364	5.04763	3.4
ABUW_RS03655	CDS	hypothetical protein	Chromosome	743342	744103	-	762	5.0131	5.0372	3.6076	3.00084	3.05701	3.37381	1.41246	2.38955	1.41246	5.0372	3.4
ABUW_RS13535	CDS	aldehyde dehydrogenase (NADP(+))	Chromosome	2782338	2783924	-	1587	4.91475	4.25344	3.72628	3.02686	3.02855	2.9407	2.01176	3.28218	2.01176	4.91475	3.4
ABUW_RS19880	CDS	hypothetical protein	Chromosome	2676463	2676714	+	252	3.88613	3.45148	3.29853	2.16259	4.84422	3.90607	2.27924	3.1013	2.16259	4.84422	3.4
ABUW_RS18900	CDS	matrixin family metalloprotease	Chromosome	3949660	3950565	+	906	4.81426	3.01222	3.85993	2.83394	3.37176	3.61087	2.4102	3.50014	2.4102	4.81426	3.4
ABUW_RS08190	CDS	phospholipase C%2C phosphocholine-specific	Chromosome	1676369	1678597	+	2229	4.73934	4.09436	3.1831	2.75495	3.49235	3.07043	2.30984	3.19228	2.30984	4.73934	3.4
ABUW_RS12585	CDS	flavodoxin	Chromosome	2582169	2582705	+	537	4.72081	3.23938	3.60443	2.79345	2.97611	2.99752	1.99464	4.48038	1.99464	4.72081	3.4
sRNA57	sRNA		Chromosome	2305929	2306011	-	83	5.60654	3.79681	3.57672	2.36915	2.48682	4.04615	2.74311	2.85931	2.36915	5.60654	3.4
ABUW_RS13070	CDS	hypothetical protein	Chromosome	2680667	2681056	-	390	5.60976	2.86046	3.79077	2.65067	1.39116	1.87067	0.597057	7.78486	0.597057	7.78486	3.3
ABUW_RS11530	CDS	metalloregulator ArsR/SmtB family transcription factor	Chromosome	2357546	2357875	-	330	5.61947	3.59063	3.97623	3.03047	2.50189	2.70208	1.83459	3.29822	1.83459	5.61947	3.3
ABUW_RS12190	CDS	MFS transporter	Chromosome	2500023	2501339	-	1317	5.2473	3.66103	3.59758	2.77288	2.14489	2.14109	1.80734	5.39356	1.80734	5.39356	3.3
ABUW_RS09760	CDS	hypothetical protein	Chromosome	2003522	2004664	-	1143	4.69104	3.52908	3.39722	2.5265	2.23407	2.40118	2.11416	5.10845	2.11416	5.10845	3.3
ABUW_RS09810	CDS	hypothetical protein	Chromosome	2009999	2011141	-	1143	5.07386	3.63936	3.42839	2.60024	2.19279	2.41637	2.12322	4.91156	2.12322	5.07386	3.3
ABUW_RS05650	CDS	hypothetical protein	Chromosome	1182271	1183443	+	1173	5.06844	3.41733	3.52799	2.58642	2.58919	2.44343	2.35124	4.61153	2.35124	5.06844	3.3
ABUW_RS02390	CDS	acyl-CoA dehydrogenase	Chromosome	499163	500320	+	1158	5.05012	3.78271	4.03002	3.04202	2.28661	2.02506	1.3897	5.00694	1.3897	5.05012	3.3
ABUW_RS09710	CDS	hypothetical protein	Chromosome	1997046	1998188	-	1143	5.01917	3.64487	3.26736	2.38396	2.4972	2.2644	2.24092	5.04043	2.24092	5.04043	3.3
ABUW_RS00060	CDS	alpha/beta hydrolase	Chromosome	13998	14843	-	846	4.90941	4.14966	2.80024	2.72281	3.45753	3.37418	2.17745	3.07125	2.17745	4.90941	3.3
ABUW_RS12120	CDS	LysR family transcriptional regulator	Chromosome	2485980	2486891	+	912	4.90444	4.02212	2.85149	2.82146	3.03272	2.95858	2.43406	3.03742	2.43406	4.90444	3.3
ABUW_RS14175	CDS	arylsulfatase	Chromosome	2929148	2930824	+	1677	4.7918	4.51751	2.91026	2.47579	3.09811	2.48249	2.67519	3.61354	2.47579	4.7918	3.3
ABUW_RS13715	CDS	NADPH-dependent 2%2C4-dienoyl-CoA reductase	Chromosome	2826369	2828399	-	2031	4.72603	3.76735	3.64836	2.935	3.53665	2.87086	1.83439	3.32419	1.83439	4.72603	3.3
ABUW_RS12230	CDS	hypothetical protein	Chromosome	2507164	2507484	-	321	4.54373	3.063	4.06921	3.48298	2.73738	3.19272	2.59531	2.67686	2.59531	4.54373	3.3
ABUW_RS12955	CDS	helicase	Chromosome	2662975	2664465	-	1491	4.11787	3.11965	4.43211	3.30088	4.2717	3.25042	1.38125	2.27504	1.38125	4.43211	3.3
ABUW_RS14450	CDS	amino acid permease	Chromosome	2992193	2993527	+	1335	4.25049	3.5739	3.19772	2.64291	3.31752	3.22255	2.13182	4.25115	2.13182	4.25115	3.3
ABUW_RS04555	CDS	transporter substrate-binding domain-containing protein	Chromosome	936148	937260	-	1113	4.09986	3.45998	3.7982	3.04891	3.84677	3.8185	1.87825	2.57344	1.87825	4.09986	3.3
ABUW_RS06880	CDS	hypothetical protein	Chromosome	1408762	1408941	+	180	5.67209	2.41604	2.60584	1.18608	0.589732	0.41818	0.459955	12.0935	0.41818	12.0935	3.2
ABUW_RS06895	CDS	hypothetical protein	Chromosome	1409521	1409844	+	324	6.25945	3.19026	3.99488	2.30627	0.982886	0.76845	0.702709	7.65313	0.702709	7.65313	3.2
ABUW_RS06235	CDS	hypothetical protein	Chromosome	1302718	1303167	+	450	6.18914	3.68358	3.66796	2.23483	1.25809	0.952163	0.793423	6.92873	0.793423	6.92873	3.2
ABUW_RS01195	CDS	DMT family transporter	Chromosome	260787	261689	-	903	5.1533	3.12693	3.04429	2.2274	2.31844	2.30838	1.67899	5.59617	1.67899	5.59617	3.2
ABUW_RS03765	CDS	hypothetical protein	Chromosome	756901	757086	+	186	5.45178	3.86295	3.35173	2.47688	2.6316	1.77441	1.44663	4.50975	1.44663	5.45178	3.2
ABUW_RS06470	CDS	lysozyme	Chromosome	1338831	1339385	+	555	5.18091	3.9179	2.94193	2.551	2.60332	1.85703	2.04183	4.74056	1.85703	5.18091	3.2
ABUW_RS07905	CDS	ethanolamine permease	Chromosome	1613356	1614792	-	1437	5.10394	3.14478	4.30943	3.10823	2.46645	1.77694	1.49798	4.07184	1.49798	5.10394	3.2
ABUW_RS07195	CDS	alpha/beta fold hydrolase	Chromosome	1463772	1464920	-	1149	5.05341	3.99885	2.78523	2.55243	3.48501	3.16973	1.62125	2.75634	1.62125	5.05341	3.2
ABUW_RS09860	CDS	hypothetical protein	Chromosome	2016476	2017618	-	1143	4.8308	3.29748	3.21542	2.7821	2.21859	2.35052	2.02362	5.05117	2.02362	5.05117	3.2
ABUW_RS11565	CDS	NCS1 family nucleobase:cation symporter-1	Chromosome	2363839	2365308	+	1470	4.70115	2.91125	3.44932	2.66773	2.5555	2.5918	1.74947	5.04095	1.74947	5.04095	3.2
ABUW_RS10145	CDS	dienelactone hydrolase family protein	Chromosome	2069797	2071047	-	1251	5.03001	4.0154	3.40769	3.28743	2.31933	2.27256	1.70829	3.38855	1.70829	5.03001	3.2
ABUW_RS18040	CDS	flavodoxin family protein	Chromosome	3765487	3766053	+	567	4.94876	4.39078	3.0891	2.66546	2.17379	2.14451	2.50055	3.4495	2.14451	4.94876	3.2
ABUW_RS13400	CDS	pirin family protein	Chromosome	2751019	2751741	+	723	4.86083	3.70491	3.04669	2.70423	2.71619	2.72291	2.35465	3.35605	2.35465	4.86083	3.2
ABUW_RS08305	CDS	nitrate reductase	Chromosome	1704182	1706962	+	2781	4.83507	3.95704	3.10852	2.70106	2.83097	2.47139	2.45421	3.33698	2.45421	4.83507	3.2
ABUW_RS12195	CDS	hydroxymethylglutaryl-CoA lyase	Chromosome	2501453	2502391	-	939	4.78561	3.77223	3.07933	3.05744	3.18417	1.99789	2.18222	3.82596	1.99789	4.78561	3.2
ABUW_RS08955	CDS	type I 3-dehydroquinate dehydratase	Chromosome	1835233	1836066	+	834	4.57198	2.62235	4.17893	2.36453	3.38	2.56879	1.61936	4.48917	1.61936	4.57198	3.2
ABUW_RS09445	CDS	NAD(P)-dependent oxidoreductase	Chromosome	1939778	1940650	+	873	4.56663	3.50151	4.21668	2.78661	3.29655	2.61984	1.99156	2.96689	1.99156	4.56663	3.2
ABUW_RS19185	CDS	hypothetical protein	Plasmid	19457	19636	+	180	4.47594	4.02673	2.67181	3.09005	3.07971	2.76642	2.50101	2.93244	2.50101	4.47594	3.2
ABUW_RS02745	CDS	phage tail protein	Chromosome	558827	559267	-	441	4.2523	4.0446	3.83706	2.66263	3.00884	2.23204	1.79523	3.57218	1.79523	4.2523	3.2
ABUW_RS17840	CDS	sodium:proton antiporter	Chromosome	3723375	3724271	-	897	3.55401	3.46403	3.65375	3.21313	3.72116	3.518	1.66715	2.60468	1.66715	3.72116	3.2
ABUW_RS06220	CDS	hypothetical protein	Chromosome	1301959	1302138	+	180	4.59169	2.66114	2.73778	1.40457	0.655257	0.41818	0.172483	12.2526	0.172483	12.2526	3.1
ABUW_RS09115	CDS	3-oxoadipyl-CoA thiolase	Chromosome	1871809	1873023	-	1215	2.64097	1.87266	2.58507	1.71092	2.38805	2.19217	1.51615	10.1132	1.51615	10.1132	3.1
ABUW_RS20005	CDS	hypothetical protein	Chromosome	3954650	3954862	+	213	6.16283	2.33762	2.45299	1.39798	1.41203	1.14173	0.99603	9.10563	0.99603	9.10563	3.1
ABUW_RS08010	CDS	hypothetical protein	Chromosome	1637480	1637818	+	339	5.88004	2.73303	3.39778	2.30366	1.33951	1.17853	0.747936	7.49555	0.747936	7.49555	3.1
ABUW_RS14605	CDS	hypothetical protein	Chromosome	3036911	3037189	-	279	5.07837	2.32681	4.42641	2.53729	1.31051	1.30746	0.741863	7.30359	0.741863	7.30359	3.1
ABUW_RS06905	CDS	hypothetical protein	Chromosome	1410067	1410270	+	204	4.73242	3.30583	3.52166	2.61635	1.21415	1.10695	1.85166	6.69927	1.10695	6.69927	3.1
ABUW_RS09165	CDS	multidrug efflux MFS transporter AbaQ	Chromosome	1882284	1883471	+	1188	3.25055	2.1009	5.3826	4.715	3.24154	2.87072	0.570588	2.98961	0.570588	5.3826	3.1
ABUW_RS09100	CDS	NAD-dependent phenylacetaldehyde dehydrogenase	Chromosome	1866737	1868224	+	1488	5.16239	3.40126	3.21607	2.30319	2.49685	2.41647	1.94391	3.67655	1.94391	5.16239	3.1
ABUW_RS11970	CDS	acyl-CoA dehydrogenase	Chromosome	2451498	2453300	-	1803	5.05401	3.42227	3.75077	2.85121	2.27977	1.89795	1.55264	3.69689	1.55264	5.05401	3.1
ABUW_RS02815	CDS	phage virion morphogenesis protein	Chromosome	571460	571909	-	450	4.9544	3.47349	3.50963	2.14743	2.35893	2.0716	1.83982	4.49186	1.83982	4.9544	3.1
ABUW_RS13165	CDS	1%2C6-dihydroxycyclohexa-2%2C4-diene-1-carboxylate dehydrogenase	Chromosome	2695995	2696780	+	786	4.20613	3.44805	2.79494	2.30164	2.81361	2.48256	1.77092	4.9247	1.77092	4.9247	3.1
ABUW_RS18455	CDS	winged helix-turn-helix transcriptional regulator	Chromosome	3852761	3853228	+	468	4.85289	3.85166	3.36196	2.77312	2.74704	2.72188	1.97913	2.72785	1.97913	4.85289	3.1
ABUW_RS03835	CDS	hypothetical protein	Chromosome	767128	767484	+	357	4.68864	3.37204	3.97487	2.31341	2.56046	1.94628	1.84079	3.725	1.84079	4.68864	3.1
ABUW_RS07265	CDS	molecular chaperone	Chromosome	1476051	1476872	+	822	4.64718	3.31237	3.57541	2.80914	2.94148	2.78239	1.74372	3.3003	1.74372	4.64718	3.1
ABUW_RS09405	CDS	MFS transporter	Chromosome	1929051	1930628	-	1578	3.81162	2.79588	3.53683	2.91595	2.82159	2.38506	1.94454	4.55592	1.94454	4.55592	3.1
ABUW_RS15535	CDS	LysE family translocator	Chromosome	3229131	3229739	+	609	4.4478	3.32212	2.79806	2.42628	2.34343	2.39594	2.3366	4.4949	2.3366	4.4949	3.1
ABUW_RS10215	CDS	hypothetical protein	Chromosome	2085946	2086131	-	186	4.48091	3.55798	2.58562	2.05399	4.2486	3.14413	1.58573	2.88184	1.58573	4.48091	3.1
ABUW_RS05920	CDS	DUF2726 domain-containing protein	Chromosome	1252061	1252504	-	444	3.23807	3.0236	3.6373	2.6826	3.2143	2.71252	1.77145	4.37746	1.77145	4.37746	3.1
ABUW_RS19790	pseudogene		Chromosome	1940746	1941087	-	342	5.03644	3.8148	3.95823	2.49701	1.8968	2.09936	1.78535	3.46963	1.78535	5.03644	3.1
ABUW_RS03715	CDS	hypothetical protein	Chromosome	752595	752774	+	180	5.59492	2.34601	2.04509	1.24851	0.753546	0.41818	0.488702	10.8432	0.41818	10.8432	3
ABUW_RS06150	CDS	hypothetical protein	Chromosome	1294750	1295040	-	291	4.36774	5.02484	3.26452	3.05047	2.63454	3.52186	1.29807	1.09676	1.09676	5.02484	3
ABUW_RS02385	CDS	acetyl-CoA carboxylase carboxyltransferase subunit	Chromosome	497507	499120	+	1614	4.87126	3.40909	3.07536	2.66294	2.50289	2.0054	1.42347	3.75206	1.42347	4.87126	3
ABUW_RS18990	CDS	CDF family Co(II)/Ni(II) efflux transporter DmeF	Chromosome	3966631	3967644	-	1014	4.2467	3.29432	2.97453	2.43791	2.08791	2.08995	1.91875	4.78584	1.91875	4.78584	3
ABUW_RS13545	CDS	glucarate dehydratase	Chromosome	2785029	2786363	-	1335	4.72392	3.57862	3.54462	2.43248	2.37218	2.01247	1.2287	4.23583	1.2287	4.72392	3
ABUW_RS18750	CDS	hypothetical protein	Chromosome	3918730	3919050	+	321	4.65191	3.78948	2.73747	2.45034	2.44344	2.41708	2.01499	3.09751	2.01499	4.65191	3
ABUW_RS04575	CDS	amino acid adenylation domain-containing protein	Chromosome	939525	943523	+	3999	4.6407	3.57611	3.38365	2.58786	2.59399	2.33837	1.88269	3.30084	1.88269	4.6407	3
ABUW_RS09565	CDS	SDR family NAD(P)-dependent oxidoreductase	Chromosome	1969305	1970147	-	843	4.54789	3.4392	3.62016	2.63919	2.68632	2.23914	1.62662	3.32001	1.62662	4.54789	3
ABUW_RS18335	CDS	4'-phosphopantetheinyl transferase superfamily protein	Chromosome	3817976	3818743	-	768	4.39515	3.5781	2.92229	2.50189	2.61847	2.48043	2.14256	3.39383	2.14256	4.39515	3
ABUW_RS04065	CDS	phosphatase PAP2 family protein	Chromosome	807188	807886	-	699	4.38187	3.39932	2.75208	2.58007	2.42136	2.7667	1.80626	3.96884	1.80626	4.38187	3
ABUW_RS07405	CDS	nuclear transport factor 2 family protein	Chromosome	1503167	1503739	-	573	3.87877	3.57484	3.95823	2.64736	3.28315	2.54647	1.31846	2.91351	1.31846	3.95823	3
ABUW_RS10065	CDS	bifunctional metallophosphatase/5'-nucleotidase	Chromosome	2054129	2055940	+	1812	3.93267	3.23136	3.20787	2.64481	2.88357	2.51483	2.02468	3.42788	2.02468	3.93267	3
ABUW_RS00420	CDS	hypothetical protein	Chromosome	93475	93759	+	285	3.33867	2.94126	3.8749	3.23297	3.55908	2.78335	1.99717	2.49813	1.99717	3.8749	3
ABUW_RS19945	pseudogene		Chromosome	3224046	3224311	+	266	3.4466	4.62041	3.37045	2.34447	3.17036	2.82979	1.69241	2.86116	1.69241	4.62041	3
ABUW_RS11990	CDS	3-oxoacid CoA-transferase subunit B	Chromosome	2456665	2457318	-	654	4.25858	2.91043	3.13209	2.21638	2.07398	1.74414	1.65362	5.56206	1.65362	5.56206	2.9
ABUW_RS06860	CDS	hypothetical protein	Chromosome	1406898	1407317	+	420	5.15945	2.77619	3.57655	2.24731	1.40412	1.55783	1.14578	5.54338	1.14578	5.54338	2.9
ABUW_RS13505	CDS	acyl-CoA dehydrogenase	Chromosome	2776038	2777177	+	1140	3.77733	3.16241	2.81243	2.08961	2.15718	2.14338	1.79292	5.03575	1.79292	5.03575	2.9
ABUW_RS16935	CDS	LysR family transcriptional regulator	Chromosome	3530803	3531699	-	897	4.48316	3.51322	2.74032	2.21725	1.86716	1.80096	1.33256	4.89462	1.33256	4.89462	2.9
ABUW_RS04080	CDS	AEC family transporter	Chromosome	810530	811435	+	906	4.82193	3.55484	2.76552	2.28204	2.13501	2.10901	1.74197	3.78015	1.74197	4.82193	2.9
ABUW_RS10240	CDS	HEAT repeat domain-containing protein	Chromosome	2092332	2093330	-	999	4.60942	2.99678	3.31636	2.48014	2.53248	1.98802	1.55908	3.62075	1.55908	4.60942	2.9
ABUW_RS00640	CDS	purine permease	Chromosome	144121	145488	-	1368	4.59982	3.50151	2.61278	2.44362	2.20287	2.12053	1.86857	4.20244	1.86857	4.59982	2.9
ABUW_RS18345	CDS	hypothetical protein	Chromosome	3820655	3821926	-	1272	4.23714	3.37433	3.24407	2.6413	2.58239	2.34429	1.61906	2.95946	1.61906	4.23714	2.9
ABUW_RS16215	CDS	inovirus Gp2 family protein	Chromosome	3371851	3373092	+	1242	4.16054	3.58777	2.87785	2.59201	2.73499	2.98833	2.22895	2.3358	2.22895	4.16054	2.9
ABUW_RS14210	CDS	transketolase	Chromosome	2941589	2942593	-	1005	4.16034	3.29873	3.00708	2.21936	2.53497	2.35064	1.97712	3.79049	1.97712	4.16034	2.9
ABUW_RS02775	CDS	phage tail assembly protein	Chromosome	564679	565020	-	342	4.14288	3.20664	2.86451	2.34916	2.79347	2.21788	2.58725	3.13463	2.21788	4.14288	2.9
ABUW_RS12370	CDS	NAD(P)/FAD-dependent oxidoreductase	Chromosome	2537307	2538569	-	1263	4.12986	3.29358	3.16377	3.05602	3.10041	2.81945	1.50769	2.25809	1.50769	4.12986	2.9
ABUW_RS13550	CDS	MFS transporter	Chromosome	2786649	2788007	+	1359	4.07321	3.05628	3.31164	2.52182	2.60367	2.49672	1.37834	3.50766	1.37834	4.07321	2.9
ABUW_RS14015	CDS	urease accessory protein UreD	Chromosome	2892495	2893370	-	876	3.86914	3.05782	3.07712	2.76424	2.30238	2.10852	1.88432	4.00302	1.88432	4.00302	2.9
ABUW_RS01555	CDS	hypothetical protein	Chromosome	338392	339210	+	819	3.80768	3.48611	2.69682	2.38039	2.34741	2.21992	2.05969	3.92191	2.05969	3.92191	2.9
ABUW_RS19760	pseudogene		Chromosome	1588224	1588417	-	194	3.93812	2.24169	2.93807	1.85345	3.34384	3.04432	2.80063	3.22702	1.85345	3.93812	2.9
ABUW_RS06900	CDS	hypothetical protein	Chromosome	1409841	1410077	+	237	4.80611	2.553	2.75573	2.0387	1.06998	1.12383	0.873333	7.14765	0.873333	7.14765	2.8
ABUW_RS03705	CDS	hypothetical protein	Chromosome	751584	752240	+	657	4.88399	3.43435	3.16297	2.4457	2.26198	1.86837	1.09476	3.27591	1.09476	4.88399	2.8
ABUW_RS06205	CDS	DNA helicase	Chromosome	1299912	1301237	+	1326	4.83455	3.76451	2.85673	2.25409	2.01914	2.63746	1.07704	2.57664	1.07704	4.83455	2.8
ABUW_RS09215	CDS	pyridine nucleotide-disulfide oxidoreductase	Chromosome	1892966	1894171	-	1206	4.135	3.05206	2.49605	2.00786	2.26895	1.84364	1.79348	4.82123	1.79348	4.82123	2.8
ABUW_RS11525	CDS	ACR3 family arsenite efflux transporter	Chromosome	2356407	2357441	-	1035	3.53646	2.85601	2.6044	2.54587	2.39311	2.26572	1.59484	4.66897	1.59484	4.66897	2.8
ABUW_RS01770	CDS	LysR family transcriptional regulator	Chromosome	383324	384190	-	867	4.5021	3.46758	2.80774	2.45597	2.72759	2.31741	1.92179	2.39749	1.92179	4.5021	2.8
ABUW_RS11985	CDS	hypothetical protein	Chromosome	2455312	2456628	-	1317	4.4246	3.53181	2.64634	2.36335	2.16728	1.94765	1.83484	3.6071	1.83484	4.4246	2.8
ABUW_RS11705	CDS	PLP-dependent aminotransferase family protein	Chromosome	2393016	2394506	+	1491	4.35544	3.37751	3.11402	2.20059	3.07721	2.09705	1.61725	2.46988	1.61725	4.35544	2.8
ABUW_RS13230	CDS	ExeM/NucH family extracellular endonuclease	Chromosome	2711785	2714223	-	2439	4.28286	3.19916	2.84574	2.24823	2.27285	2.3194	1.93062	3.35193	1.93062	4.28286	2.8
ABUW_RS12010	CDS	enoyl-CoA hydratase	Chromosome	2460842	2461630	+	789	4.25176	2.93168	3.52178	2.59196	2.71321	2.29699	1.24608	2.88343	1.24608	4.25176	2.8
ABUW_RS12875	CDS	site-specific integrase	Chromosome	2650458	2651252	+	795	4.23714	3.14739	2.86785	2.36038	2.43311	2.30151	2.17394	3.27856	2.17394	4.23714	2.8
ABUW_RS09515	CDS	hypothetical protein	Chromosome	1958246	1958890	+	645	4.22109	3.25396	2.90884	2.22989	2.78865	2.61231	1.43602	2.70882	1.43602	4.22109	2.8
ABUW_RS14600	CDS	DUF927 domain-containing protein	Chromosome	3034433	3036898	-	2466	4.1205	3.20503	3.17092	2.34437	2.5445	2.12494	1.79618	3.4712	1.79618	4.1205	2.8
ABUW_RS06510	CDS	multidrug efflux RND transporter outer membrane subunit AdeH	Chromosome	1345301	1346749	-	1449	4.11261	3.28402	2.76585	2.35355	2.67801	2.57741	1.99266	2.58948	1.99266	4.11261	2.8
ABUW_RS12140	CDS	allantoin permease	Chromosome	2490120	2491526	-	1407	4.07247	2.90722	2.67118	2.28405	2.59448	2.73665	1.83148	3.12336	1.83148	4.07247	2.8
ABUW_RS04715	CDS	glycosyltransferase family 39 protein	Chromosome	971189	972835	-	1647	3.867	3.0155	2.49823	2.32986	2.775	2.3449	2.35633	3.49304	2.32986	3.867	2.8
ABUW_RS06775	CDS	hypothetical protein	Chromosome	1398617	1398997	-	381	3.86464	3.2258	3.64656	2.37413	2.22891	2.73552	2.02362	2.4164	2.02362	3.86464	2.8
ABUW_RS17915	CDS	ATP-binding protein	Chromosome	3737151	3737834	+	684	3.36101	2.56163	2.1614	2.85842	3.72462	3.49612	1.77779	2.1416	1.77779	3.72462	2.8
ABUW_RS11585	CDS	ATP-binding cassette domain-containing protein	Chromosome	2367863	2368657	-	795	3.66054	3.10775	3.38317	2.50879	2.29958	2.4763	2.18696	3.10872	2.18696	3.66054	2.8
ABUW_RS09495	CDS	hypothetical protein	Chromosome	1953073	1954659	+	1587	3.4749	2.91902	3.63649	2.7224	3.00997	2.44085	1.58463	2.65823	1.58463	3.63649	2.8
ABUW_RS07305	CDS	TetR/AcrR family transcriptional regulator	Chromosome	1484921	1485475	+	555	3.57908	2.92991	3.04891	2.82432	2.59269	2.3891	2.16303	2.98589	2.16303	3.57908	2.8
ABUW_RS12445	CDS	ankyrin repeat domain-containing protein	Chromosome	2551291	2551959	-	669	3.57134	2.76038	3.12399	3.15766	2.93544	2.44936	1.87179	2.52601	1.87179	3.57134	2.8
ABUW_RS14485	CDS	DUF560 domain-containing protein	Chromosome	2998957	3000447	-	1491	7.27149	6.31116	1.70435	1.25479	1.17867	1.02522	0.843328	2.09391	0.843328	7.27149	2.7
ABUW_RS09090	CDS	primary-amine oxidase	Chromosome	1863035	1865341	+	2307	3.91075	2.78937	2.74348	1.9166	1.82262	1.62386	1.46465	5.34928	1.46465	5.34928	2.7
ABUW_RS06840	CDS	ribbon-helix-helix protein%2C CopG family	Chromosome	1404450	1404785	+	336	4.73363	3.54527	3.48113	2.7757	1.45678	1.53371	1.29362	3.16625	1.29362	4.73363	2.7
ABUW_RS03740	CDS	hypothetical protein	Chromosome	754425	755099	+	675	4.73317	3.20271	3.1402	2.10581	1.86093	1.84428	1.28021	3.58864	1.28021	4.73317	2.7
ABUW_RS05635	CDS	rubredoxin/rubredoxin reductase	Chromosome	1179010	1180365	+	1356	4.36393	3.23037	2.89424	2.27466	2.31805	2.38269	1.60654	2.84553	1.60654	4.36393	2.7
ABUW_RS12070	CDS	phosphonoacetaldehyde hydrolase	Chromosome	2474790	2475605	-	816	4.29833	2.88102	3.24517	2.3616	1.79955	1.67461	1.29997	4.31241	1.29997	4.31241	2.7
ABUW_RS07605	CDS	poly-beta-1%2C6-N-acetyl-D-glucosamine N-deacetylase PgaB	Chromosome	1546276	1548105	+	1830	4.19382	3.22713	2.79023	2.2995	2.45238	1.9965	1.84925	2.8866	1.84925	4.19382	2.7
ABUW_RS08275	CDS	Y-family DNA polymerase	Chromosome	1695982	1697310	-	1329	4.13903	2.96877	2.68052	2.28282	2.40064	2.31346	1.84553	3.11886	1.84553	4.13903	2.7
ABUW_RS14520	CDS	MFS transporter	Chromosome	3008700	3010085	+	1386	3.83852	2.3783	3.37992	2.49296	2.26787	2.19743	1.12749	4.11539	1.12749	4.11539	2.7
ABUW_RS07435	CDS	MFS transporter	Chromosome	1508451	1509653	-	1203	4.03562	2.3419	2.47266	2.23237	2.50011	2.44506	1.71623	4.09517	1.71623	4.09517	2.7
ABUW_RS10255	CDS	nitrate ABC transporter substrate-binding protein	Chromosome	2095057	2096487	-	1431	4.05756	2.8012	2.99979	2.26537	2.39025	2.15665	1.57658	3.01093	1.57658	4.05756	2.7
ABUW_RS13695	CDS	hypothetical protein	Chromosome	2824044	2824331	+	288	3.95503	3.21701	2.72129	2.32144	3.11247	2.5131	1.6889	2.28741	1.6889	3.95503	2.7
ABUW_RS09435	CDS	SDR family oxidoreductase	Chromosome	1937397	1938368	+	972	3.94431	3.15784	3.13971	3.31201	2.33587	2.06707	0.857093	2.92149	0.857093	3.94431	2.7
ABUW_RS01550	CDS	prepilin-type N-terminal cleavage/methylation domain-containing protein	Chromosome	337394	338395	+	1002	3.84008	3.15764	2.87979	2.20918	2.07171	2.20166	1.70934	3.15663	1.70934	3.84008	2.7
ABUW_RS07400	CDS	hypothetical protein	Chromosome	1502706	1503200	-	495	3.73228	2.75027	3.16659	2.42891	3.04993	2.33947	1.55758	2.23188	1.55758	3.73228	2.7
ABUW_RS20045	CDS	class 1 integron integrase IntI1	Plasmid	37651	38664	+	1014	3.58915	3.3689	2.62906	2.24953	2.72184	2.72378	2.24534	2.12256	2.12256	3.58915	2.7
ABUW_RS07185	CDS	LysE family translocator	Chromosome	1462122	1462727	-	606	3.23203	1.89289	2.73353	3.06873	2.7443	2.62756	1.7846	3.57861	1.7846	3.57861	2.7
ABUW_RS02595	CDS	JAB domain-containing protein	Chromosome	535956	536663	-	708	3.31575	2.01188	3.10285	2.29334	3.09026	2.8542	1.54943	3.23643	1.54943	3.31575	2.7
ABUW_RS12895	pseudogene		Chromosome	2653604	2654148	-	545	5.22499	3.04149	2.88697	2.05144	1.77461	1.14741	1.39569	3.91909	1.14741	5.22499	2.7
ABUW_RS03825	CDS	hypothetical protein	Chromosome	765364	766119	+	756	4.90589	2.4844	3.18858	2.07341	1.26371	1.4552	1.04037	4.7575	1.04037	4.90589	2.6
ABUW_RS11580	CDS	taurine ABC transporter permease TauC	Chromosome	2366997	2367866	-	870	4.00759	2.65148	2.65475	2.18919	2.00644	1.95668	1.06464	4.30812	1.06464	4.30812	2.6
ABUW_RS14935	CDS	tartrate dehydrogenase	Chromosome	3105737	3106849	-	1113	3.92513	2.82008	2.92867	2.26145	1.67965	1.55549	1.10185	4.29765	1.10185	4.29765	2.6
ABUW_RS19370	CDS	hypothetical protein	Plasmid	43471	43941	+	471	4.21739	3.15805	2.53377	1.69383	2.31636	2.7783	1.72483	2.02417	1.69383	4.21739	2.6
ABUW_RS14220	CDS	MFS transporter	Chromosome	2943470	2944771	-	1302	4.21419	3.07874	2.82731	2.1403	2.16507	2.01011	1.24395	3.07983	1.24395	4.21419	2.6
ABUW_RS11715	CDS	murein hydrolase transporter LrgA	Chromosome	2395217	2395648	-	432	4.06757	3.38479	2.37769	2.06784	1.72005	1.97027	1.46132	3.57083	1.46132	4.06757	2.6
ABUW_RS12560	CDS	ABC transporter substrate-binding protein	Chromosome	2578123	2579145	-	1023	3.9853	3.09283	2.87291	2.0485	2.18483	1.81686	1.59838	3.23182	1.59838	3.9853	2.6
ABUW_RS02850	CDS	terminase	Chromosome	574648	575394	-	747	3.85856	2.86027	2.39243	2.08335	2.13156	2.43389	2.29978	2.51422	2.08335	3.85856	2.6
ABUW_RS03830	CDS	hypothetical protein	Chromosome	766133	767083	+	951	3.58591	2.80341	2.7408	2.23904	2.15801	1.83873	1.3766	3.8035	1.3766	3.8035	2.6
ABUW_RS11740	CDS	SDR family oxidoreductase	Chromosome	2399388	2400125	+	738	3.75504	2.94639	2.5101	2.23818	2.2055	2.17328	1.50046	3.62604	1.50046	3.75504	2.6
ABUW_RS11795	CDS	amino acid ABC transporter permease	Chromosome	2410721	2411380	-	660	3.68318	2.86487	2.08707	2.00896	2.12661	2.62313	2.36772	2.98823	2.00896	3.68318	2.6
ABUW_RS06820	CDS	hypothetical protein	Chromosome	1402569	1402760	-	192	3.40036	2.56048	3.21607	2.57504	2.91794	3.07603	1.02412	2.00326	1.02412	3.40036	2.6
ABUW_RS12905	CDS	hypothetical protein	Chromosome	2655115	2655504	-	390	5.20016	2.31099	2.6033	1.42618	0.740945	0.772024	0.743005	6.49438	0.740945	6.49438	2.5
ABUW_RS03760	CDS	DUF968 domain-containing protein	Chromosome	756626	756901	+	276	5.46071	2.0324	2.62448	1.9949	0.940152	0.692304	0.599942	5.30744	0.599942	5.46071	2.5
ABUW_RS05690	CDS	TetR/AcrR family transcriptional regulator	Chromosome	1190236	1190895	+	660	4.12516	2.54018	2.58185	1.60887	1.36711	1.62301	1.1917	5.20151	1.1917	5.20151	2.5
ABUW_RS00630	CDS	FAD-dependent urate hydroxylase HpxO	Chromosome	142063	143220	+	1158	4.75623	3.06427	2.96868	1.84365	1.10511	1.20504	0.96966	4.36385	0.96966	4.75623	2.5
ABUW_RS12095	CDS	putative 2-aminoethylphosphonate ABC transporter substrate-binding protein	Chromosome	2481031	2482068	-	1038	4.57006	2.99348	3.09452	2.25705	1.1931	1.27741	1.06182	3.54384	1.06182	4.57006	2.5
ABUW_RS05645	CDS	ethanolamine utilization protein EutQ	Chromosome	1181713	1182066	+	354	4.3556	2.9021	2.18038	2.04734	1.48266	1.04681	1.47634	4.14957	1.04681	4.3556	2.5
ABUW_RS04070	CDS	ammonium transporter	Chromosome	808039	809226	-	1188	4.22104	2.81712	2.56386	2.16124	1.77217	1.6425	1.1586	3.78868	1.1586	4.22104	2.5
ABUW_RS09240	CDS	SDR family oxidoreductase	Chromosome	1898040	1898843	+	804	4.12924	3.20623	2.45913	2.12432	1.9291	1.91566	1.64116	2.24946	1.64116	4.12924	2.5
ABUW_RS03695	CDS	DNA helicase	Chromosome	749841	751166	+	1326	4.03316	3.38901	2.56121	1.84734	2.14812	2.23136	1.11607	2.43161	1.11607	4.03316	2.5
ABUW_RS10845	CDS	biopolymer transporter ExbD	Chromosome	2220561	2220983	+	423	3.94066	2.7714	3.31257	2.16496	1.99366	2.10801	1.35785	2.09909	1.35785	3.94066	2.5
ABUW_RS16595	CDS	DUF839 domain-containing protein	Chromosome	3460247	3462427	+	2181	3.93605	2.85515	2.67875	2.0299	2.00904	1.89555	1.56587	2.78788	1.56587	3.93605	2.5
ABUW_RS11810	CDS	response regulator	Chromosome	2413050	2416514	-	3465	3.92672	3.00857	2.572	2.13543	1.95216	1.71115	1.31714	3.60643	1.31714	3.92672	2.5
ABUW_RS11815	CDS	hypothetical protein	Chromosome	2416710	2418326	+	1617	3.86143	2.44781	2.31325	2.02564	2.53107	2.50657	1.61603	2.99355	1.61603	3.86143	2.5
ABUW_RS15590	CDS	CoA transferase	Chromosome	3242436	3243665	-	1230	3.78328	2.39298	2.5101	2.0646	2.26304	1.69469	1.464	3.60276	1.464	3.78328	2.5
ABUW_RS12145	CDS	aldehyde dehydrogenase	Chromosome	2491831	2493300	-	1470	3.45853	3.1685	2.7223	2.18998	2.042	2.09943	1.36931	2.71393	1.36931	3.45853	2.5
ABUW_RS11230	CDS	hypothetical protein	Chromosome	2293458	2293808	-	351	3.26494	2.38821	2.31743	2.54503	2.40261	2.50743	1.82803	2.4947	1.82803	3.26494	2.5
ABUW_RS15510	CDS	TetR/AcrR family transcriptional regulator	Chromosome	3223258	3223914	-	657	4.22856	1.57328	2.55749	1.80435	0.71809	0.590475	0.362294	7.4611	0.362294	7.4611	2.4
ABUW_RS06120	CDS	hypothetical protein	Chromosome	1291909	1292118	-	210	4.76257	2.34101	2.65767	1.20392	0.589732	0.441157	0.246405	7.20931	0.246405	7.20931	2.4
ABUW_RS14495	CDS	hypothetical protein	Chromosome	3001517	3004690	-	3174	7.10516	6.4437	1.23648	0.824864	0.735771	0.583761	0.560815	1.64238	0.560815	7.10516	2.4
ABUW_RS01085	CDS	TetR/AcrR family transcriptional regulator	Chromosome	244914	245465	+	552	3.85018	1.99814	2.7428	1.52671	0.854684	0.860136	0.656186	6.41193	0.656186	6.41193	2.4
ABUW_RS03735	CDS	VRR-NUC domain-containing protein	Chromosome	753990	754415	+	426	4.61397	2.57435	2.81536	1.72769	1.06595	0.815518	0.874563	5.00426	0.815518	5.00426	2.4
ABUW_RS11980	CDS	MFS transporter	Chromosome	2454076	2455293	-	1218	3.91179	2.1423	2.36909	1.75744	1.49128	1.33583	1.39771	4.85772	1.33583	4.85772	2.4
ABUW_RS02780	CDS	phage major tail tube protein	Chromosome	565087	565605	-	519	4.72395	2.52594	2.77992	1.84028	0.977205	0.914826	0.957132	4.62788	0.914826	4.72395	2.4
ABUW_RS01170	CDS	hypothetical protein	Chromosome	257178	257816	+	639	4.53245	3.1267	2.4437	2.02223	1.45818	1.15985	1.1094	3.28494	1.1094	4.53245	2.4
ABUW_RS07255	CDS	protein CsuA	Chromosome	1474973	1475521	+	549	4.2381	3.13413	2.7686	1.53505	1.77242	1.69803	0.735174	3.29429	0.735174	4.2381	2.4
ABUW_RS06155	CDS	hypothetical protein	Chromosome	1295040	1295306	-	267	3.30363	4.10738	2.29044	2.69341	1.94369	2.7975	0.426363	1.39457	0.426363	4.10738	2.4
ABUW_RS11780	CDS	transporter substrate-binding domain-containing protein	Chromosome	2408441	2409301	-	861	4.02528	2.52548	2.66181	1.93801	1.82878	1.97041	1.51449	2.4237	1.51449	4.02528	2.4
ABUW_RS15540	CDS	fatty acid desaturase	Chromosome	3229841	3230896	-	1056	3.88049	2.59032	2.50763	1.64398	1.81499	1.58462	1.14662	4.01815	1.14662	4.01815	2.4
ABUW_RS07900	CDS	ethanolamine ammonia-lyase subunit EutB	Chromosome	1611954	1613339	-	1386	3.64309	2.58748	2.79304	2.33082	2.56572	2.30187	1.01922	2.11379	1.01922	3.64309	2.4
ABUW_RS14180	CDS	formylglycine-generating enzyme family protein	Chromosome	2930821	2931828	+	1008	3.63808	2.77619	2.70951	2.19603	2.13544	2.02771	1.54003	2.49647	1.54003	3.63808	2.4
ABUW_RS09430	CDS	LysR family transcriptional regulator	Chromosome	1936251	1937186	+	936	3.50981	2.42412	2.50561	2.11286	2.44461	2.25792	1.32127	3.02074	1.32127	3.50981	2.4
ABUW_RS02215	CDS	nitroreductase family protein	Chromosome	464311	465003	-	693	3.49776	2.48289	2.27042	2.17273	2.69762	2.10552	1.70243	1.97798	1.70243	3.49776	2.4
ABUW_RS02685	CDS	toprim domain-containing protein	Chromosome	550203	552941	-	2739	3.47651	2.82115	2.5644	2.26044	2.23491	2.41839	1.63415	2.17212	1.63415	3.47651	2.4
ABUW_RS13170	CDS	benzoate/H(+) symporter BenE	Chromosome	2696838	2698031	+	1194	2.96082	2.16425	2.72999	2.02333	2.50414	2.13373	1.32179	3.46464	1.32179	3.46464	2.4
ABUW_RS12350	CDS	APC family permease	Chromosome	2531691	2533262	+	1572	3.43736	2.72636	2.53433	2.20156	2.31841	1.96689	0.842666	3.06623	0.842666	3.43736	2.4
ABUW_RS17835	CDS	signal peptidase II	Chromosome	3722859	3723371	-	513	3.35763	2.67834	2.69669	2.05894	2.32214	2.29124	0.877546	3.03094	0.877546	3.35763	2.4
ABUW_RS13425	CDS	class I SAM-dependent methyltransferase	Chromosome	2756470	2757345	+	876	3.32207	2.33833	2.7789	2.06517	2.63898	2.24733	1.31135	2.12996	1.31135	3.32207	2.4
ABUW_RS06540	CDS	histidine ABC transporter permease HisM	Chromosome	1354135	1354848	+	714	3.11279	2.53344	2.36995	1.92784	2.23008	2.27877	2.02921	2.71639	1.92784	3.11279	2.4
ABUW_RS13690	pseudogene		Chromosome	2823260	2823911	-	652	4.11186	2.03001	2.90493	1.69755	1.40197	1.22553	0.722207	5.48498	0.722207	5.48498	2.4
ABUW_RS03625	CDS	hypothetical protein	Chromosome	740318	740527	-	210	4.49798	2.19094	2.40321	1.52496	0.365072	0.248151	0.369607	6.76117	0.248151	6.76117	2.3
ABUW_RS06210	CDS	hypothetical protein	Chromosome	1301234	1301485	+	252	4.46491	2.30099	2.30897	1.11474	0.67866	0.712284	0.369607	6.67349	0.369607	6.67349	2.3
ABUW_RS03700	CDS	hypothetical protein	Chromosome	751163	751414	+	252	4.35467	2.25097	2.30897	1.2931	0.67866	0.712284	0.308006	6.44616	0.308006	6.44616	2.3
ABUW_RS06855	CDS	hypothetical protein	Chromosome	1406546	1406911	+	366	4.45949	1.73927	2.56312	1.27409	0.708967	0.680267	0.410001	6.41715	0.410001	6.41715	2.3
ABUW_RS03930	CDS	hypothetical protein	Chromosome	778043	778390	+	348	3.41283	1.88357	2.16679	1.38843	1.33876	1.43091	1.27875	5.46745	1.27875	5.46745	2.3
ABUW_RS06770	CDS	hypothetical protein	Chromosome	1398318	1398620	-	303	3.53001	2.26731	2.0379	2.0211	0.973155	1.05102	0.853877	5.37467	0.853877	5.37467	2.3
ABUW_RS00360	CDS	GTP-binding protein	Chromosome	77846	79075	+	1230	3.61952	2.47497	2.25426	1.63067	1.4959	1.09684	0.946554	5.05983	0.946554	5.05983	2.3
ABUW_RS03855	CDS	hypothetical protein	Chromosome	768870	769238	+	369	3.42565	2.88661	2.5101	1.58347	1.26257	1.44362	1.29012	4.36899	1.26257	4.36899	2.3
ABUW_RS16960	CDS	monooxygenase	Chromosome	3535768	3537018	-	1251	4.18057	2.99265	2.62458	2.09731	1.62164	1.47184	1.00512	2.49562	1.00512	4.18057	2.3
ABUW_RS19975	CDS	hypothetical protein	Chromosome	3369028	3369255	+	228	3.3204	4.17416	2.78639	1.65099	2.1727	1.37136	1.02128	1.57928	1.02128	4.17416	2.3
ABUW_RS19795	CDS	hypothetical protein	Chromosome	1965642	1965833	+	192	4.12384	2.462	2.75221	1.81424	1.96577	2.111	1.26667	2.17375	1.26667	4.12384	2.3
ABUW_RS15595	CDS	MFS transporter	Chromosome	3243718	3245040	-	1323	3.51733	2.4582	2.18556	1.74111	1.73398	1.6806	1.14207	3.9928	1.14207	3.9928	2.3
ABUW_RS06805	CDS	hypothetical protein	Chromosome	1401304	1402059	-	756	3.98718	2.80954	2.97653	1.88762	1.48993	1.30968	0.458586	3.88069	0.458586	3.98718	2.3
ABUW_RS19480	CDS	type-F conjugative transfer system secretin TraK	Plasmid	60449	61171	+	723	3.90019	2.4496	2.55396	1.74843	1.6966	1.62574	1.41708	3.02214	1.41708	3.90019	2.3
ABUW_RS02860	CDS	phage capsid protein	Chromosome	576447	577274	-	828	3.84179	2.56523	2.29463	1.77098	1.4316	2.02097	1.73733	2.9947	1.4316	3.84179	2.3
ABUW_RS19500	CDS	type IV conjugative transfer system lipoprotein TraV	Plasmid	63525	64169	+	645	3.8119	3.25396	2.35653	2.03826	1.76462	1.54405	1.57241	2.37259	1.54405	3.8119	2.3
ABUW_RS09555	CDS	alpha/beta hydrolase	Chromosome	1967276	1968202	-	927	3.70872	2.71962	1.88304	1.88488	1.93396	1.88009	1.69692	2.86468	1.69692	3.70872	2.3
ABUW_RS11660	CDS	malonate decarboxylase holo-ACP synthase	Chromosome	2384896	2385498	-	603	3.6282	3.09387	2.70775	1.85412	1.38875	1.6804	0.909613	3.33177	0.909613	3.6282	2.3
ABUW_RS05630	CDS	aldehyde dehydrogenase family protein	Chromosome	1177551	1178981	+	1431	3.57221	2.86727	3.08278	1.93558	1.49184	1.5659	1.1752	2.562	1.1752	3.57221	2.3
ABUW_RS01055	CDS	LysR family transcriptional regulator	Chromosome	238703	239623	+	921	3.55943	2.85367	2.76561	2.27537	1.69684	1.77918	1.30907	2.34133	1.30907	3.55943	2.3
ABUW_RS11680	CDS	triphosphoribosyl-dephospho-CoA synthase	Chromosome	2387465	2388349	-	885	3.51587	2.79883	2.75064	1.86006	1.66591	1.41974	1.11091	3.05611	1.11091	3.51587	2.3
ABUW_RS12950	CDS	DUF1073 domain-containing protein	Chromosome	2661632	2662966	-	1335	3.4597	2.59662	3.18882	2.13789	1.56378	1.29683	1.12017	3.23051	1.12017	3.4597	2.3
ABUW_RS12590	CDS	urea carboxylase	Chromosome	2582744	2586349	-	3606	3.34751	2.77557	2.82049	2.32771	1.88237	1.68599	1.23551	2.57126	1.23551	3.34751	2.3
ABUW_RS12020	CDS	3-hydroxyacyl-CoA dehydrogenase	Chromosome	2462483	2464006	+	1524	3.31776	2.56409	2.25183	1.96492	2.25986	1.85787	1.27325	2.63925	1.27325	3.31776	2.3
ABUW_RS04725	CDS	glycosyltransferase family 2 protein	Chromosome	973225	974205	-	981	3.23553	2.96825	2.02148	1.67804	1.85155	1.69987	1.66681	2.9364	1.66681	3.23553	2.3
ABUW_RS15585	CDS	tricarballylate utilization 4Fe-4S protein TcuB	Chromosome	3241198	3242331	+	1134	3.18485	2.13425	2.26185	2.00157	1.94497	2.00154	1.50124	3.09589	1.50124	3.18485	2.3
ABUW_RS14445	CDS	homocysteine S-methyltransferase family protein	Chromosome	2991309	2992187	+	879	3.11319	2.01486	2.56002	2.28822	2.41528	2.16061	1.07728	2.68595	1.07728	3.11319	2.3
ABUW_RS03720	CDS	hypothetical protein	Chromosome	752840	753025	+	186	4.21953	2.03313	2.68138	1.44988	0.824356	0.59147	0.556397	5.3897	0.556397	5.3897	2.2
ABUW_RS09900	CDS	hypothetical protein	Chromosome	2021992	2022210	-	219	4.21799	1.87067	2.44001	1.66753	0.619353	1.00469	0.378045	5.28754	0.378045	5.28754	2.2
ABUW_RS09950	CDS	hypothetical protein	Chromosome	2028487	2028705	-	219	4.28142	1.72677	2.68401	1.41098	0.83478	0.846054	0.425301	5.02597	0.425301	5.02597	2.2
ABUW_RS03730	CDS	hypothetical protein	Chromosome	753436	753993	+	558	4.69251	2.95934	2.41537	1.7318	0.79265	0.539587	0.67695	3.76179	0.539587	4.69251	2.2
ABUW_RS06780	CDS	hypothetical protein	Chromosome	1399008	1399325	-	318	4.28082	2.47748	2.59526	1.67842	1.42797	1.16532	1.17158	2.77932	1.16532	4.28082	2.2
ABUW_RS06845	CDS	hypothetical protein	Chromosome	1404825	1405697	+	873	4.07337	2.53408	2.33958	1.69256	1.1011	1.17395	0.539381	3.98397	0.539381	4.07337	2.2
ABUW_RS02865	CDS	terminase	Chromosome	577433	579220	+	1788	3.7485	2.44283	2.33443	1.54911	1.55679	1.68718	1.31678	3.10544	1.31678	3.7485	2.2
ABUW_RS09365	CDS	SLC13 family permease	Chromosome	1921090	1922379	-	1290	2.99891	1.98853	2.2967	1.55483	1.75091	1.74154	1.38388	3.6255	1.38388	3.6255	2.2
ABUW_RS18370	CDS	fatty acyl-AMP ligase	Chromosome	3831637	3833526	-	1890	3.50211	2.39436	2.45034	1.72413	1.87216	1.78607	1.18274	2.81012	1.18274	3.50211	2.2
ABUW_RS12075	CDS	2-aminoethylphosphonate--pyruvate transaminase	Chromosome	2475633	2476820	-	1188	3.44932	2.75346	2.77376	1.99099	1.82181	1.65225	1.17602	2.08722	1.17602	3.44932	2.2
ABUW_RS12085	CDS	putative 2-aminoethylphosphonate ABC transporter permease subunit	Chromosome	2478103	2479812	-	1710	3.41991	2.32205	2.36452	1.74791	1.63814	1.57791	1.39802	3.14899	1.39802	3.41991	2.2
ABUW_RS08870	CDS	metal-dependent hydrolase	Chromosome	1818802	1819647	-	846	3.41524	2.3691	2.19668	1.67353	1.63117	1.56732	1.70037	2.69883	1.56732	3.41524	2.2
ABUW_RS14525	CDS	outer membrane porin%2C OprD family	Chromosome	3010163	3011509	+	1347	3.33091	2.82148	2.1951	1.77266	1.97891	1.85698	1.49434	2.43319	1.49434	3.33091	2.2
ABUW_RS12150	CDS	LLM class flavin-dependent oxidoreductase	Chromosome	2493312	2494349	-	1038	3.18499	2.67774	2.41384	1.81322	1.94305	2.09183	1.18146	2.09713	1.18146	3.18499	2.2
ABUW_RS09425	CDS	fumarylacetoacetate hydrolase	Chromosome	1934964	1936139	-	1176	3.11244	2.56182	2.6607	2.21674	1.60471	1.69373	0.822815	2.67566	0.822815	3.11244	2.2
ABUW_RS11245	CDS	fimbrial biogenesis outer membrane usher protein	Chromosome	2295762	2298191	+	2430	3.07542	2.06459	2.78542	1.8034	1.73522	1.81092	1.3245	2.75311	1.3245	3.07542	2.2
ABUW_RS12025	CDS	3-oxoadipyl-CoA thiolase	Chromosome	2464021	2465226	+	1206	3.07533	2.52945	2.4222	1.83083	2.1467	1.51716	1.26574	2.7516	1.26574	3.07533	2.2
ABUW_RS10245	CDS	ABC transporter ATP-binding protein	Chromosome	2093327	2094166	-	840	2.98488	2.59612	2.67181	1.77912	1.97279	1.64744	1.29978	2.79117	1.29978	2.98488	2.2
ABUW_RS02665	CDS	single-stranded DNA-binding protein	Chromosome	548446	548799	-	354	2.94297	2.63503	1.96235	1.79341	1.71589	1.78285	1.90024	2.95902	1.71589	2.95902	2.2
ABUW_RS06850	pseudogene		Chromosome	1405709	1406549	+	841	4.32747	2.44314	2.49919	1.4697	0.967693	1.12223	0.68296	4.35937	0.68296	4.35937	2.2
ABUW_RS19885	pseudogene		Chromosome	2685998	2686179	-	182	2.44234	2.04319	1.72901	2.65479	2.78664	3.1496	1.22255	1.55128	1.22255	3.1496	2.2
sRNA71	sRNA		Chromosome	2631503	2631669	+	167	2.82807	2.98152	1.70654	1.91762	2.71912	1.73359	1.89009	1.96013	1.70654	2.98152	2.2
ABUW_RS07010	CDS	hypothetical protein	Chromosome	1432071	1432448	+	378	3.96881	1.60069	1.90058	1.27823	0.171615	0.352313	0.177959	7.52323	0.171615	7.52323	2.1
ABUW_RS06245	CDS	DUF559 domain-containing protein	Chromosome	1303466	1303858	+	393	3.67595	1.94053	2.40213	1.31522	0.675265	0.368332	0.289666	6.27821	0.289666	6.27821	2.1
ABUW_RS14480	CDS	energy transducer TonB	Chromosome	2998026	2998946	-	921	5.69358	4.33183	1.48917	0.805226	0.569882	0.396071	0.376429	3.22099	0.376429	5.69358	2.1
ABUW_RS06885	CDS	hypothetical protein	Chromosome	1409007	1409192	+	186	4.40623	2.23645	2.80907	1.11761	0.665826	0.68486	0.445118	4.46575	0.445118	4.46575	2.1
ABUW_RS06285	CDS	hypothetical protein	Chromosome	1308155	1308589	+	435	3.65632	2.30375	2.49778	1.70486	1.00322	0.998307	0.642351	4.03533	0.642351	4.03533	2.1
ABUW_RS12065	CDS	MFS transporter	Chromosome	2473315	2474565	+	1251	3.11461	1.90442	1.87945	1.63024	1.62636	1.46722	0.897575	3.99038	0.897575	3.99038	2.1
ABUW_RS15480	CDS	PhzF family isomerase	Chromosome	3218510	3219403	-	894	3.34841	1.974	2.55691	1.56482	1.37208	1.24353	1.0129	3.85377	1.0129	3.85377	2.1
ABUW_RS03805	CDS	DUF4055 domain-containing protein	Chromosome	762038	763378	+	1341	3.80677	2.3359	2.17836	1.58787	0.967494	1.09241	0.837335	3.78359	0.837335	3.80677	2.1
ABUW_RS06310	CDS	head morphogenesis protein	Chromosome	1312595	1313698	+	1104	3.42867	2.18083	2.5223	1.65393	1.1378	1.23251	0.806172	3.76932	0.806172	3.76932	2.1
ABUW_RS06490	CDS	hypothetical protein	Chromosome	1340816	1341448	-	633	3.73056	2.16064	2.95461	1.7485	1.63038	1.00619	0.809281	3.10277	0.809281	3.73056	2.1
ABUW_RS17930	CDS	dihydrodipicolinate synthase family protein	Chromosome	3740186	3741064	+	879	3.72161	2.71755	1.97236	1.61709	1.65044	1.38991	1.40695	2.02959	1.38991	3.72161	2.1
ABUW_RS07215	CDS	aldo/keto reductase	Chromosome	1468771	1469781	+	1011	3.71659	2.68691	2.34323	1.73939	1.35329	1.42607	0.951985	2.46478	0.951985	3.71659	2.1
ABUW_RS03810	CDS	head morphogenesis protein	Chromosome	763388	764494	+	1107	3.65152	2.545	2.51546	1.69005	1.51295	1.50116	1.14054	2.52825	1.14054	3.65152	2.1
ABUW_RS12375	CDS	(2Fe-2S)-binding protein	Chromosome	2538569	2538799	-	231	3.63808	2.72845	2.54458	1.9214	1.42965	1.55407	0.739214	2.03703	0.739214	3.63808	2.1
ABUW_RS09310	CDS	TetR/AcrR family transcriptional regulator	Chromosome	1913413	1914069	+	657	3.06571	1.70758	2.73823	1.69318	1.81318	1.72736	0.724587	3.61845	0.724587	3.61845	2.1
ABUW_RS05640	CDS	FAD-binding oxidoreductase	Chromosome	1180383	1181699	+	1317	3.565	2.5699	2.36683	1.68079	1.65232	1.43765	1.33979	2.50726	1.33979	3.565	2.1
ABUW_RS11360	CDS	SfnB family sulfur acquisition oxidoreductase	Chromosome	2319568	2320791	+	1224	3.52945	2.4665	2.40599	1.84522	1.55142	1.44755	1.51346	2.1796	1.44755	3.52945	2.1
ABUW_RS18350	CDS	outer membrane lipoprotein-sorting protein	Chromosome	3821923	3825573	-	3651	3.51171	2.55665	2.10759	1.59423	1.39397	1.44953	1.15083	3.01587	1.15083	3.51171	2.1
ABUW_RS00980	CDS	AzlD domain-containing protein	Chromosome	222767	223090	-	324	3.47271	2.70394	1.70424	1.69936	1.32872	1.46542	1.1978	3.0562	1.1978	3.47271	2.1
ABUW_RS14305	CDS	MFS transporter	Chromosome	2961714	2962937	-	1224	3.42731	2.22449	2.40599	1.70293	1.40206	1.49958	1.05688	3.20923	1.05688	3.42731	2.1
ABUW_RS03785	CDS	hypothetical protein	Chromosome	759095	759562	+	468	3.41335	2.54532	2.74032	1.80073	1.83976	1.55889	0.81819	2.212	0.81819	3.41335	2.1
ABUW_RS07015	CDS	hypothetical protein	Chromosome	1432445	1432987	+	543	3.40236	2.40269	2.64611	1.73825	1.54221	1.06633	1.25789	2.71278	1.06633	3.40236	2.1
ABUW_RS14295	CDS	alpha/beta hydrolase	Chromosome	2960308	2961132	-	825	3.24119	1.97867	2.36774	1.64803	2.18022	1.6774	1.32342	2.29635	1.32342	3.24119	2.1
ABUW_RS02145	CDS	membrane protein	Chromosome	449064	449453	+	390	2.76036	1.63224	2.64897	1.64227	2.10186	1.82613	0.981828	3.18948	0.981828	3.18948	2.1
ABUW_RS09570	CDS	SDR family NAD(P)-dependent oxidoreductase	Chromosome	1970193	1971053	-	861	3.02501	2.97933	1.80672	1.85971	1.56851	1.68796	1.62867	2.53775	1.56851	3.02501	2.1
ABUW_RS07745	CDS	glutamine synthetase	Chromosome	1575913	1577337	-	1425	3.00724	2.25128	2.32078	1.73477	1.7754	1.64969	1.48517	2.29426	1.48517	3.00724	2.1
ABUW_RS06225	CDS	hypothetical protein	Chromosome	1302204	1302389	+	186	3.21132	1.82982	2.52178	1.38947	0.63412	0.59147	0.723317	4.92773	0.59147	4.92773	2
ABUW_RS11600	CDS	MFS transporter	Chromosome	2371396	2372862	-	1467	3.5603	2.23409	1.76056	1.32893	1.05726	0.978844	1.00527	4.2396	0.978844	4.2396	2
ABUW_RS13630	CDS	APC family permease	Chromosome	2804212	2805543	+	1332	3.06599	1.7129	2.05044	1.41722	1.49204	1.27801	0.916803	3.9136	0.916803	3.9136	2
ABUW_RS12250	CDS	TetR/AcrR family transcriptional regulator	Chromosome	2509867	2510469	-	603	3.72035	1.71417	2.17604	1.42553	1.45721	1.65159	0.849544	2.78892	0.849544	3.72035	2
ABUW_RS08030	CDS	TetR/AcrR family transcriptional regulator	Chromosome	1640257	1640811	+	555	3.56657	2.11226	1.82935	1.83227	1.44511	1.57535	1.37987	2.37396	1.37987	3.56657	2
ABUW_RS06305	CDS	DUF4055 domain-containing protein	Chromosome	1311142	1312593	+	1452	3.53968	2.07052	2.27353	1.33879	1.29156	1.21626	0.637903	3.25764	0.637903	3.53968	2
ABUW_RS13435	CDS	NAD(P)/FAD-dependent oxidoreductase	Chromosome	2758507	2759994	+	1488	3.47271	3.28266	1.97513	1.63866	1.43073	1.38918	0.855461	1.82315	0.855461	3.47271	2
ABUW_RS11710	CDS	LrgB family protein	Chromosome	2394514	2395203	-	690	3.39218	2.02783	2.21145	1.46564	1.46151	1.17482	1.31237	3.22005	1.17482	3.39218	2
ABUW_RS16600	CDS	PhoX family phosphatase	Chromosome	3462636	3464828	+	2193	3.28427	2.10378	2.09012	1.59095	1.58391	1.49441	1.50067	2.65508	1.49441	3.28427	2
ABUW_RS12380	CDS	FAD-binding oxidoreductase	Chromosome	2538800	2539903	-	1104	3.27139	2.32355	1.86618	1.75571	1.59185	1.42132	1.16707	2.30162	1.16707	3.27139	2
ABUW_RS09250	CDS	metal-dependent hydrolase	Chromosome	1899600	1900469	+	870	3.22523	2.28926	2.2521	1.8663	1.68785	1.54405	1.13601	2.17758	1.13601	3.22523	2
ABUW_RS14325	CDS	aromatic ring-hydroxylating dioxygenase subunit alpha	Chromosome	2965919	2966986	-	1068	3.21258	2.4904	2.81302	1.8938	1.24793	1.31201	0.72191	2.29109	0.72191	3.21258	2
ABUW_RS14330	CDS	hypothetical protein	Chromosome	2967003	2967302	-	300	3.19489	2.20595	2.75097	1.70421	1.61193	1.38964	1.10389	2.16864	1.10389	3.19489	2
ABUW_RS09915	CDS	DNA replication protein	Chromosome	2023029	2024246	-	1218	3.02793	2.31306	2.2911	2.0342	1.85441	1.95858	1.11307	1.62596	1.11307	3.02793	2
ABUW_RS11375	CDS	methionine transporter	Chromosome	2323062	2323895	+	834	2.97304	2.48632	1.85809	1.65045	1.83849	1.91617	1.47665	1.67792	1.47665	2.97304	2
ABUW_RS09930	CDS	DNA replication protein	Chromosome	2025164	2026381	-	1218	2.90248	2.12678	2.52508	1.8497	1.79631	1.93481	1.14706	1.74354	1.14706	2.90248	2
ABUW_RS07275	CDS	protein CsuE	Chromosome	1479364	1480383	+	1020	2.84626	2.09472	2.21195	1.67998	1.69981	1.3624	1.07548	2.84418	1.07548	2.84626	2
ABUW_RS09485	CDS	DHA2 family efflux MFS transporter permease subunit	Chromosome	1950553	1952100	+	1548	2.7997	1.92176	2.66567	1.82195	1.74862	1.47747	0.992781	2.54282	0.992781	2.7997	2
ABUW_RS02830	CDS	phage holin family protein	Chromosome	573257	573526	-	270	2.701	2.45105	2.28698	1.53982	0.982886	2.01584	1.62901	2.12166	0.982886	2.701	2
ABUW_RS09880	CDS	DNA replication protein	Chromosome	2018669	2019886	-	1218	2.67438	2.15265	2.40321	1.90966	1.70431	2.00612	1.1598	1.77041	1.1598	2.67438	2
ABUW_RS19300	CDS	aminoglycoside O-phosphotransferase APH(3'')-Ib	Plasmid	33741	34544	-	804	2.52246	2.59477	2.40005	1.733	2.19316	1.87965	0.798057	1.76598	0.798057	2.59477	2
ABUW_RS19870	pseudogene		Chromosome	2626909	2627152	+	244	2.78955	3.09969	1.75201	1.56575	2.53778	2.20691	0.869485	1.12356	0.869485	3.09969	2
sRNA50	sRNA		Chromosome	2205771	2205968	+	198	3.78841	2.38739	2.27898	1.84438	1.16159	1.14049	1.43736	1.88056	1.14049	3.78841	2
ABUW_RS03755	tRNA	tRNA-Arg	Chromosome	756258	756334	+	77	4.14921	2.4556	3.31566	1.31336	0.689297	0.751972	0.739214	2.49758	0.689297	4.14921	2
ABUW_RS03820	CDS	hypothetical protein	Chromosome	764941	765255	+	315	3.79242	1.82078	2.46918	1.39119	0.992247	1.04775	0.574944	2.92269	0.574944	3.79242	1.9
ABUW_RS03620	CDS	hypothetical protein	Chromosome	740109	740321	-	213	3.78248	2.69271	1.97912	1.00232	1.07979	0.842702	0.583042	3.41941	0.583042	3.78248	1.9
ABUW_RS06215	CDS	hypothetical protein	Chromosome	1301655	1301966	+	312	3.58401	3.03015	2.0933	1.26051	0.90728	0.927914	0.563887	2.76719	0.563887	3.58401	1.9
ABUW_RS06355	CDS	hypothetical protein	Chromosome	1318254	1318658	+	405	3.54988	2.2254	2.1697	1.70629	1.1649	1.15804	0.689933	2.49548	0.689933	3.54988	1.9
ABUW_RS13160	CDS	2Fe-2S iron-sulfur cluster binding domain-containing protein	Chromosome	2694957	2695973	+	1017	2.97075	1.89019	1.87403	1.25955	1.34531	1.36641	1.28218	3.52448	1.25955	3.52448	1.9
ABUW_RS14215	CDS	transketolase	Chromosome	2942604	2943455	-	852	3.50532	2.25625	2.30665	1.63537	1.18362	0.835906	0.674142	3.18409	0.674142	3.50532	1.9
ABUW_RS11570	CDS	Asp/Glu racemase	Chromosome	2365305	2366039	+	735	3.46798	2.04945	2.05182	1.75046	1.18749	1.07926	0.929297	3.01733	0.929297	3.46798	1.9
ABUW_RS04605	CDS	TetR/AcrR family transcriptional regulator	Chromosome	946247	946924	+	678	3.401	1.52455	2.452	1.46672	1.03507	1.28955	0.786096	3.35549	0.786096	3.401	1.9
ABUW_RS19520	CDS	type-F conjugative transfer system protein TraW	Plasmid	67832	68470	+	639	3.34771	2.32776	1.96983	1.50348	1.42126	1.59479	1.33614	2.01067	1.33614	3.34771	1.9
ABUW_RS07670	CDS	aliphatic sulfonate ABC transporter substrate-binding protein	Chromosome	1557863	1558837	-	975	3.32668	1.93283	2.07655	1.58464	1.54238	1.3362	1.08797	2.39211	1.08797	3.32668	1.9
ABUW_RS03840	CDS	hypothetical protein	Chromosome	767488	767868	+	381	3.22661	2.41521	2.52454	1.43038	0.789405	0.972629	0.59758	3.26483	0.59758	3.26483	1.9
ABUW_RS03815	CDS	hypothetical protein	Chromosome	764491	764721	+	231	3.21714	2.26461	2.28755	1.07015	1.53177	0.852234	1.59043	2.533	0.852234	3.21714	1.9
ABUW_RS11670	CDS	biotin-independent malonate decarboxylase subunit beta	Chromosome	2386319	2387170	-	852	3.03251	1.98994	2.00699	1.34522	1.55739	1.13493	0.929223	3.15527	0.929223	3.15527	1.9
ABUW_RS06790	CDS	phage recombination protein Bet	Chromosome	1399911	1400684	-	774	3.00609	2.14162	1.93309	1.54612	1.77529	1.58594	0.922585	2.10404	0.922585	3.00609	1.9
ABUW_RS07720	CDS	potassium-transporting ATPase subunit KdpA	Chromosome	1568040	1569749	+	1710	3.00562	2.22991	1.98953	1.56392	1.56572	1.46955	1.12871	2.31867	1.12871	3.00562	1.9
ABUW_RS09385	CDS	LysR family transcriptional regulator	Chromosome	1925935	1926867	-	933	2.86601	1.74287	1.99821	1.59576	1.99738	1.68182	1.28669	1.80248	1.28669	2.86601	1.9
ABUW_RS09895	CDS	replication protein	Chromosome	2020835	2021992	-	1158	2.83694	2.34583	1.98424	1.70295	1.35465	1.72005	0.884758	1.97875	0.884758	2.83694	1.9
ABUW_RS14335	CDS	non-heme iron oxygenase ferredoxin subunit	Chromosome	2967330	2967635	-	306	2.38323	2.24508	2.07613	1.98292	1.00216	1.40024	0.980787	2.82145	0.980787	2.82145	1.9
ABUW_RS13180	CDS	outer membrane porin%2C OprD family	Chromosome	2699902	2701164	+	1263	2.73857	2.14582	1.9039	1.32561	1.53153	1.63665	1.28236	2.48811	1.28236	2.73857	1.9
ABUW_RS10110	CDS	anthranilate 1%2C2-dioxygenase small subunit	Chromosome	2063061	2063552	+	492	2.25867	2.53646	1.88257	1.65579	2.04968	1.82414	1.29362	1.55521	1.29362	2.53646	1.9
ABUW_RS11370	CDS	methionine transporter	Chromosome	2322218	2323048	+	831	2.43215	2.12366	1.67189	1.57528	1.71739	1.99974	1.6252	1.84647	1.57528	2.43215	1.9
ABUW_RS19770	pseudogene		Chromosome	1639786	1640007	-	222	2.72185	2.98101	1.95237	1.56907	1.93921	1.61708	1.04888	1.34549	1.04888	2.98101	1.9
ABUW_RS19910	pseudogene		Chromosome	2899268	2899463	-	196	2.16158	1.41489	1.72668	2.12119	2.52742	2.12701	2.11204	1.23171	1.23171	2.52742	1.9
ABUW_RS03960	CDS	hypothetical protein	Chromosome	788167	788556	+	390	4.0604	1.53528	1.79643	0.921974	0.287305	0.296932	0.238823	5.23537	0.238823	5.23537	1.8
ABUW_RS09530	CDS	TetR/AcrR family transcriptional regulator	Chromosome	1963555	1964103	+	549	3.47903	1.29728	1.98993	1.43271	0.655257	0.759368	0.235633	4.56132	0.235633	4.56132	1.8
ABUW_RS16190	CDS	hypothetical protein	Chromosome	3366939	3367187	-	249	3.96084	1.54404	2.14603	1.46662	0.639468	0.37206	0.581871	3.56592	0.37206	3.96084	1.8
ABUW_RS06240	CDS	hypothetical protein	Chromosome	1303158	1303469	+	312	3.33914	1.9999	2.13136	1.40457	1.1152	1.16917	0.746322	2.51801	0.746322	3.33914	1.8
ABUW_RS03725	CDS	hypothetical protein	Chromosome	753018	753365	+	348	3.333	1.88357	1.91087	1.17855	1.25403	1.01495	0.728593	2.92773	0.728593	3.333	1.8
ABUW_RS13540	CDS	5-dehydro-4-deoxyglucarate dehydratase	Chromosome	2783955	2784866	-	912	3.32801	1.92813	2.16791	1.33064	1.05402	1.08566	0.765962	2.75028	0.765962	3.32801	1.8
ABUW_RS07375	CDS	class I SAM-dependent methyltransferase	Chromosome	1497572	1498771	+	1200	3.22383	2.06414	2.09786	1.50289	1.35638	1.22076	1.08233	2.21979	1.08233	3.22383	1.8
ABUW_RS10835	CDS	energy transducer TonB	Chromosome	2218907	2219623	+	717	3.11914	1.9163	2.16958	1.26157	1.06102	0.831783	0.606217	3.1045	0.606217	3.11914	1.8
ABUW_RS16195	CDS	hypothetical protein	Chromosome	3367191	3368264	-	1074	3.03943	2.17132	2.17261	1.39672	1.11467	1.31546	0.82869	2.43449	0.82869	3.03943	1.8
ABUW_RS01050	CDS	MFS transporter	Chromosome	237320	238564	-	1245	2.72238	2.24265	1.56899	1.36283	1.38788	1.14408	0.947619	3.01049	0.947619	3.01049	1.8
ABUW_RS14385	CDS	C4-dicarboxylate transporter DctA	Chromosome	2975954	2977216	+	1263	2.95854	2.00609	1.85219	1.38789	1.35409	1.31116	0.983277	2.5853	0.983277	2.95854	1.8
ABUW_RS07130	CDS	aspartate aminotransferase family protein	Chromosome	1451740	1453116	+	1377	2.89518	2.08259	1.63417	1.47699	1.61459	1.26568	0.965756	2.28212	0.965756	2.89518	1.8
ABUW_RS10125	CDS	hypothetical protein	Chromosome	2066159	2067106	-	948	2.87194	2.17404	1.8288	1.55273	1.32503	1.24599	1.20083	2.20127	1.20083	2.87194	1.8
ABUW_RS11760	CDS	cysteine desulfurase	Chromosome	2402975	2404936	+	1962	2.87091	2.11375	1.72794	1.52913	1.68323	1.69102	1.26329	1.66632	1.26329	2.87091	1.8
ABUW_RS13525	CDS	tannase/feruloyl esterase family alpha/beta hydrolase	Chromosome	2779566	2781317	+	1752	2.72346	2.15846	1.62667	1.34043	1.39354	1.1501	1.18435	2.83995	1.1501	2.83995	1.8
ABUW_RS07725	CDS	potassium-transporting ATPase subunit KdpB	Chromosome	1569764	1571797	+	2034	2.81709	2.12259	2.0988	1.45291	1.50477	1.32941	1.01251	1.91714	1.01251	2.81709	1.8
ABUW_RS10115	CDS	anthranilate 1%2C2-dioxygenase electron transfer component AntC	Chromosome	2063564	2064592	+	1029	2.80787	2.16828	1.89834	1.26125	1.34681	1.55868	1.08619	1.93653	1.08619	2.80787	1.8
ABUW_RS09945	CDS	replication protein	Chromosome	2027330	2028487	-	1158	2.80696	2.139	2.07653	1.50888	1.25789	1.71505	0.889227	1.99995	0.889227	2.80696	1.8
ABUW_RS00885	CDS	FMN reductase	Chromosome	197620	198357	-	738	2.79511	2.25463	2.20438	1.88799	1.38243	1.40439	0.771266	1.935	0.771266	2.79511	1.8
ABUW_RS06020	CDS	MFS transporter	Chromosome	1274214	1275560	-	1347	2.7792	1.96053	1.94385	1.25963	1.58488	1.40563	1.09099	2.66406	1.09099	2.7792	1.8
ABUW_RS09255	CDS	NADH:flavin oxidoreductase/NADH oxidase family protein	Chromosome	1900527	1901756	+	1230	2.76687	2.03941	1.68466	1.47537	1.51029	1.43107	1.16531	2.13903	1.16531	2.76687	1.8
ABUW_RS11380	CDS	ATP-binding cassette domain-containing protein	Chromosome	2323907	2324977	+	1071	2.68478	2.26568	1.9514	1.53703	1.60786	1.7084	1.31416	1.3028	1.3028	2.68478	1.8
ABUW_RS02770	CDS	DUF815 domain-containing protein	Chromosome	563924	564676	-	753	2.55495	1.52336	1.85296	1.4027	1.9736	1.73013	1.44996	1.9997	1.4027	2.55495	1.8
ABUW_RS06350	CDS	hypothetical protein	Chromosome	1317877	1318245	+	369	2.42807	1.70805	2.04348	1.37031	1.45435	1.64761	1.14989	2.23994	1.14989	2.42807	1.8
ABUW_RS19970	pseudogene		Chromosome	3321064	3321296	-	233	2.08661	1.54186	1.96213	1.71201	1.49331	1.41648	0.95495	3.17859	0.95495	3.17859	1.8
ABUW_RS06330	CDS	hypothetical protein	Chromosome	1314999	1315766	+	768	3.36419	1.28844	1.79358	0.833963	0.245722	0.369426	0.101064	5.30652	0.101064	5.30652	1.7
ABUW_RS06390	CDS	hypothetical protein	Chromosome	1322244	1322759	+	516	2.77278	1.72225	1.72597	1.07793	0.685735	0.370302	0.561573	4.32174	0.370302	4.32174	1.7
ABUW_RS13175	CDS	aromatic acid/H+ symport family MFS transporter	Chromosome	2698499	2699857	+	1359	2.59623	1.50727	1.44611	1.20716	1.02845	0.749869	0.662518	4.04059	0.662518	4.04059	1.7
ABUW_RS14310	CDS	ferredoxin reductase	Chromosome	2962980	2964191	-	1212	3.19191	1.56528	2.20936	1.31649	0.681208	0.558953	0.567828	3.76767	0.558953	3.76767	1.7
ABUW_RS12015	CDS	SDR family oxidoreductase	Chromosome	2461660	2462421	+	762	3.16281	1.88585	2.06483	1.47461	1.14541	0.972629	0.617952	2.51306	0.617952	3.16281	1.7
ABUW_RS07220	CDS	SDR family oxidoreductase	Chromosome	1469822	1470616	+	795	3.14509	1.53009	1.74013	1.25793	1.05336	1.13619	0.97632	2.87711	0.97632	3.14509	1.7
ABUW_RS11510	CDS	chromate transporter	Chromosome	2354230	2354751	-	522	3.11346	2.33031	1.69476	1.03325	0.937696	0.82083	0.98137	2.67298	0.82083	3.11346	1.7
ABUW_RS12360	CDS	MFS transporter	Chromosome	2535154	2536443	+	1290	2.57357	1.78821	1.85485	1.18898	1.36233	1.11764	0.854394	3.11165	0.854394	3.11165	1.7
ABUW_RS16965	CDS	SfnB family sulfur acquisition oxidoreductase	Chromosome	3537052	3538299	-	1248	3.06088	2.0403	1.7793	1.40907	1.25696	1.13669	0.762907	2.06556	0.762907	3.06088	1.7
ABUW_RS11535	CDS	arsenate reductase (glutaredoxin)	Chromosome	2357960	2358388	+	429	3.05987	1.55731	2.422	1.55845	0.893533	0.8773	0.639273	2.26049	0.639273	3.05987	1.7
ABUW_RS18035	CDS	DUF2938 domain-containing protein	Chromosome	3764985	3765470	+	486	3.05827	1.88044	1.3805	1.53751	0.788736	1.13183	0.947593	2.82888	0.788736	3.05827	1.7
ABUW_RS08280	CDS	ABC transporter substrate-binding protein	Chromosome	1697643	1698653	-	1011	2.98838	1.80166	1.85579	1.42263	1.40579	1.31725	0.685838	2.18552	0.685838	2.98838	1.7
ABUW_RS06340	CDS	stress-responsive nuclear envelope protein	Chromosome	1316816	1317481	+	666	2.98257	2.3091	1.96129	1.18102	1.098	1.32148	0.582714	1.86157	0.582714	2.98257	1.7
ABUW_RS14620	CDS	hypothetical protein	Chromosome	3037987	3038541	-	555	2.84074	1.90785	1.77586	1.69054	1.42386	1.25193	1.10016	1.33443	1.10016	2.84074	1.7
ABUW_RS14515	CDS	dihydrodipicolinate synthase family protein	Chromosome	3007583	3008527	+	945	2.81491	1.68739	1.93514	1.28418	1.3854	1.25607	0.766592	2.81012	0.766592	2.81491	1.7
ABUW_RS11685	CDS	malonate decarboxylase subunit alpha	Chromosome	2388349	2390028	-	1680	2.70789	1.77076	1.92257	1.3009	1.17244	0.971923	1.00718	2.78143	0.971923	2.78143	1.7
ABUW_RS03965	CDS	hypothetical protein	Chromosome	788559	789101	+	543	2.75003	1.82233	1.89164	1.22091	1.44446	0.959698	0.88624	2.44903	0.88624	2.75003	1.7
ABUW_RS18760	CDS	sulfonate ABC transporter substrate-binding protein	Chromosome	3920860	3921828	+	969	2.59468	2.04236	1.77079	1.24657	1.35717	1.47593	1.07335	2.24224	1.07335	2.59468	1.7
ABUW_RS09415	CDS	aldehyde dehydrogenase (NADP(+))	Chromosome	1931494	1933071	-	1578	2.04225	1.53773	1.98288	1.55589	1.93587	1.55579	0.80995	1.91624	0.80995	2.04225	1.7
ABUW_RS12755	pseudogene		Chromosome	2626045	2626685	-	641	3.45646	1.61255	2.04704	1.25338	0.809616	0.650379	0.581223	3.47896	0.581223	3.47896	1.7
intI1	pseudogene		Plasmid	31709	32644	+	936	2.64163	1.94603	2.06792	1.67468	1.56254	1.45373	0.867944	1.72239	0.867944	2.64163	1.7
ABUW_RS09505	pseudogene		Chromosome	1955977	1957137	+	1161	2.57836	1.45489	2.12742	1.5437	1.72196	1.08223	1.08749	1.96659	1.08223	2.57836	1.7
ABUW_RS19820	pseudogene		Chromosome	2494352	2496106	-	1755	2.46552	1.8962	2.04001	1.54623	1.46509	1.57374	0.887478	1.82323	0.887478	2.46552	1.7
sRNA48	sRNA		Chromosome	2087945	2088003	+	59	1.76578	2.77747	1.40886	1.71405	0.799636	0.588832	1.49096	2.70473	0.588832	2.77747	1.7
ABUW_RS06875	CDS	hypothetical protein	Chromosome	1408389	1408769	+	381	2.88025	1.29032	1.74536	0.870022	0.41792	0.471117	0.393859	4.82206	0.393859	4.82206	1.6
ABUW_RS03795	CDS	DUF2280 domain-containing protein	Chromosome	760231	760746	+	516	3.37849	1.41689	1.74899	0.979932	0.331438	0.213204	0.200562	4.21072	0.200562	4.21072	1.6
ABUW_RS11785	CDS	amino acid ABC transporter ATP-binding protein	Chromosome	2409332	2410063	-	732	2.69467	1.70483	1.39512	0.882653	0.757306	0.601166	0.431208	3.9688	0.431208	3.9688	1.6
ABUW_RS16170	CDS	DUF932 domain-containing protein	Chromosome	3364317	3365366	-	1050	3.16843	1.51865	1.62853	0.925678	0.471785	0.40807	0.423816	3.85796	0.40807	3.85796	1.6
ABUW_RS12000	CDS	MFS transporter	Chromosome	2458034	2459347	-	1314	2.72742	1.69319	1.586	1.16299	0.870685	0.832834	0.492247	3.35376	0.492247	3.35376	1.6
ABUW_RS09390	CDS	DMT family transporter	Chromosome	1926967	1927401	+	435	2.79413	1.68072	1.78803	1.07199	1.00322	0.785335	0.678037	3.33926	0.678037	3.33926	1.6
ABUW_RS13555	CDS	galactarate dehydratase	Chromosome	2788078	2789625	+	1548	2.94776	1.71818	1.59173	1.02711	0.681925	0.620911	0.635113	3.275	0.620911	3.275	1.6
ABUW_RS06810	CDS	hypothetical protein	Chromosome	1402052	1402372	-	321	3.13734	1.72785	1.96062	1.26017	1.01044	1.06424	0.354638	2.37093	0.354638	3.13734	1.6
ABUW_RS06935	CDS	hypothetical protein	Chromosome	1413852	1414751	+	900	2.90164	1.56167	1.88676	1.44202	0.642152	0.759157	0.62094	3.13703	0.62094	3.13703	1.6
ABUW_RS14270	CDS	hypothetical protein	Chromosome	2954180	2955376	-	1197	3.12747	1.91135	1.61206	1.14525	0.916375	1.0255	0.920775	2.20142	0.916375	3.12747	1.6
ABUW_RS06800	CDS	hypothetical protein	Chromosome	1400921	1401307	-	387	3.03301	1.85661	2.40869	1.46627	1.31051	1.04732	0.50809	1.11017	0.50809	3.03301	1.6
ABUW_RS13390	CDS	SDR family NAD(P)-dependent oxidoreductase	Chromosome	2748649	2749479	-	831	2.91691	1.71409	1.82193	0.960043	1.03611	0.696773	0.572868	2.91496	0.572868	2.91691	1.6
ABUW_RS19475	CDS	conjugal transfer protein TraE	Plasmid	59890	60468	+	579	2.84294	1.90496	1.60996	1.08678	0.957423	0.990031	1.07243	2.29676	0.957423	2.84294	1.6
ABUW_RS06960	CDS	hypothetical protein	Chromosome	1418556	1420598	+	2043	2.73329	1.76464	1.81928	1.36676	1.03917	0.884257	0.68892	2.14703	0.68892	2.73329	1.6
ABUW_RS11905	CDS	SGNH/GDSL hydrolase family protein	Chromosome	2432924	2434162	+	1239	2.70193	1.85164	1.81619	1.35129	1.11854	1.17299	0.939679	1.84278	0.939679	2.70193	1.6
ABUW_RS06870	CDS	hypothetical protein	Chromosome	1407736	1408392	+	657	2.69571	2.01456	1.78934	1.29981	1.05021	0.951811	0.740339	2.38531	0.740339	2.69571	1.6
ABUW_RS11355	CDS	SfnB family sulfur acquisition oxidoreductase	Chromosome	2318344	2319555	+	1212	2.68762	1.87209	1.70478	1.20988	1.07534	1.18001	0.981959	2.07627	0.981959	2.68762	1.6
ABUW_RS06785	CDS	exonuclease	Chromosome	1399322	1399930	-	609	2.60025	1.69728	1.98887	1.17163	1.52033	1.27403	0.824181	1.67971	0.824181	2.60025	1.6
ABUW_RS02730	CDS	conjugal transfer protein TraR	Chromosome	556947	557147	-	201	1.79682	1.88141	1.94958	1.09011	1.78973	1.46915	1.41591	1.18071	1.09011	1.94958	1.6
sRNA88	sRNA		Chromosome	3011674	3011888	+	215	2.84278	2.57971	0.966546	1.14979	1.50862	1.23883	1.54032	1.27511	0.966546	2.84278	1.6
sRNA95	sRNA		Chromosome	3451915	3451990	+	76	1.37081	1.65861	2.42181	1.99597	1.86231	2.20941	0.885111	0.59223	0.59223	2.42181	1.6
ABUW_RS18775	CDS	aliphatic sulfonate ABC transporter permease SsuC	Chromosome	3924082	3924879	+	798	2.76772	1.60332	1.51782	0.816692	0.561649	0.558702	0.246405	3.78412	0.246405	3.78412	1.5
ABUW_RS19495	CDS	hypothetical protein	Plasmid	63264	63524	+	261	3.48601	1.64209	1.61514	1.35614	0.926398	0.82083	0.971457	1.36392	0.82083	3.48601	1.5
ABUW_RS06345	CDS	hypothetical protein	Chromosome	1317486	1317875	+	390	3.16996	1.82617	2.34449	1.12366	0.559489	0.890797	0.464378	1.82556	0.464378	3.16996	1.5
ABUW_RS13510	CDS	OprD family porin	Chromosome	2777259	2778509	+	1251	2.52611	1.64243	1.65638	1.03743	0.985243	0.814606	0.612171	3.09418	0.612171	3.09418	1.5
ABUW_RS06965	CDS	lytic transglycosylase domain-containing protein	Chromosome	1420598	1423465	+	2868	2.96415	1.7339	1.73069	1.14207	0.886243	0.744971	0.570133	2.17286	0.570133	2.96415	1.5
ABUW_RS18960	CDS	aromatic ring-hydroxylating dioxygenase subunit alpha	Chromosome	3962180	3963235	+	1056	2.88735	1.6473	1.58554	1.229	1.10575	0.866334	0.788915	2.259	0.788915	2.88735	1.5
ABUW_RS12135	CDS	hypothetical protein	Chromosome	2488925	2490094	-	1170	2.87908	1.6915	1.81165	1.2245	0.90728	0.826462	0.703201	2.31168	0.703201	2.87908	1.5
ABUW_RS10265	CDS	fumarate reductase/succinate dehydrogenase flavoprotein subunit	Chromosome	2096773	2098506	-	1734	2.71969	1.52661	1.85585	1.1729	0.874055	0.734625	0.578923	2.50603	0.578923	2.71969	1.5
ABUW_RS03790	CDS	hypothetical protein	Chromosome	759531	760172	+	642	2.61805	1.71803	1.91438	1.30393	1.18497	0.892878	0.443298	1.69534	0.443298	2.61805	1.5
ABUW_RS15570	CDS	ABC transporter substrate-binding protein	Chromosome	3237843	3238637	+	795	2.57723	1.53009	1.84469	1.2862	1.17205	1.09249	0.833126	1.48745	0.833126	2.57723	1.5
ABUW_RS02735	CDS	transcriptional regulator	Chromosome	557144	557383	-	240	2.57559	1.1555	1.58329	1.87276	0.761737	1.03741	0.56057	2.07998	0.56057	2.57559	1.5
ABUW_RS09420	CDS	dihydroxy-acid dehydratase	Chromosome	1933088	1934875	-	1788	2.56763	1.50165	1.79648	1.24432	1.43145	1.32773	0.656941	1.57217	0.656941	2.56763	1.5
ABUW_RS07270	CDS	fimbrial biogenesis outer membrane usher protein	Chromosome	1476869	1479367	+	2499	2.55138	1.75033	1.59897	1.11961	1.55515	1.07509	0.869663	1.67175	0.869663	2.55138	1.5
ABUW_RS12090	CDS	ATP-binding cassette domain-containing protein	Chromosome	2479806	2481008	-	1203	2.53453	1.71844	1.2388	1.00877	1.20594	1.40062	1.00651	1.67004	1.00651	2.53453	1.5
ABUW_RS11365	CDS	LLM class flavin-dependent oxidoreductase	Chromosome	2320791	2322203	+	1413	2.50192	1.65485	1.44547	1.07356	1.15609	1.07772	0.732413	2.15737	0.732413	2.50192	1.5
ABUW_RS08295	CDS	nitrite reductase large subunit	Chromosome	1699982	1702528	+	2547	2.49239	1.84602	1.66908	1.30145	1.21558	1.13894	0.702935	1.84106	0.702935	2.49239	1.5
ABUW_RS06360	CDS	hypothetical protein	Chromosome	1318630	1318998	+	369	2.37161	1.8447	1.30332	1.1876	1.43837	0.925801	1.0377	1.56352	0.925801	2.37161	1.5
ABUW_RS06325	CDS	hypothetical protein	Chromosome	1314694	1314885	+	192	2.31514	1.77264	1.60803	1.28752	1.13646	1.32692	0.754614	2.08851	0.754614	2.31514	1.5
ABUW_RS06440	CDS	hypothetical protein	Chromosome	1333501	1333899	+	399	2.05403	1.45326	2.20233	1.57706	1.2711	1.20447	0.661402	1.28188	0.661402	2.20233	1.5
ABUW_RS12355	CDS	aldehyde dehydrogenase (NADP(+))	Chromosome	2533415	2534995	+	1581	2.10427	1.63448	1.66366	1.30773	1.51816	1.63341	0.850961	1.22158	0.850961	2.10427	1.5
ABUW_RS06910	CDS	hypothetical protein	Chromosome	1410544	1410867	+	324	2.701	1.22553	1.37439	0.48553	0.163814	0.142967	0.095824	4.62219	0.095824	4.62219	1.4
ABUW_RS06795	CDS	hypothetical protein	Chromosome	1400694	1400921	-	228	2.55884	1.02281	1.24997	0.93638	0.827694	0.406328	0.385818	4.16356	0.385818	4.16356	1.4
ABUW_RS12920	CDS	hypothetical protein	Chromosome	2657697	2658188	-	492	2.58336	1.28104	1.64122	0.890703	0.33562	0.376597	0.126207	3.78406	0.126207	3.78406	1.4
ABUW_RS00650	CDS	2-oxo-4-hydroxy-4-carboxy-5-ureidoimidazoline decarboxylase	Chromosome	145833	146336	-	504	3.23844	1.35058	1.43722	0.947527	0.725464	0.804192	0.636545	2.41934	0.636545	3.23844	1.4
ABUW_RS13155	CDS	benzoate 1%2C2-dioxygenase small subunit	Chromosome	2694385	2694885	+	501	1.92697	0.905779	1.49323	0.863488	0.788663	1.14417	0.671342	3.07904	0.671342	3.07904	1.4
ABUW_RS13440	CDS	SDR family oxidoreductase	Chromosome	2760039	2760893	+	855	2.82691	1.75444	1.56941	0.78853	0.717334	0.507911	0.302602	2.96235	0.302602	2.96235	1.4
ABUW_RS11745	CDS	rhodanese-like domain-containing protein	Chromosome	2400358	2400867	+	510	2.92797	1.30997	1.62986	1.13467	0.786309	0.488192	0.771101	2.43902	0.488192	2.92797	1.4
ABUW_RS14630	CDS	hypothetical protein	Chromosome	3038750	3038965	-	216	2.92608	1.34224	1.3469	0.780316	0.846374	1.15267	0.670768	2.008	0.670768	2.92608	1.4
ABUW_RS06535	CDS	histidine ABC transporter permease HisQ	Chromosome	1353449	1354138	+	690	2.78823	1.37015	1.47143	1.02595	0.786309	0.897898	0.562445	2.53215	0.562445	2.78823	1.4
ABUW_RS06300	CDS	hypothetical protein	Chromosome	1309718	1311145	+	1428	2.68965	1.57568	1.77954	0.889167	0.714451	0.762293	0.54354	2.06594	0.54354	2.68965	1.4
ABUW_RS13395	CDS	metal-dependent hydrolase	Chromosome	2749545	2750507	-	963	2.66133	1.68203	1.54137	1.16683	1.11455	1.12437	0.628677	1.00276	0.628677	2.66133	1.4
ABUW_RS08300	CDS	nitrite reductase small subunit NirD	Chromosome	1702541	1704163	+	1623	2.64465	1.50675	1.53281	1.11466	0.79939	0.777732	0.631269	2.32195	0.631269	2.64465	1.4
ABUW_RS12565	CDS	allophanate hydrolase	Chromosome	2579142	2580953	-	1812	2.62945	1.38089	1.54004	1.08831	0.820157	0.750934	0.662518	1.96685	0.662518	2.62945	1.4
ABUW_RS10130	CDS	flavin reductase family protein	Chromosome	2067158	2067688	-	531	2.58982	1.6736	1.43123	1.33315	1.05508	0.905057	0.604178	1.30998	0.604178	2.58982	1.4
ABUW_RS06295	CDS	DUF2280 domain-containing protein	Chromosome	1309258	1309728	+	471	2.56582	1.53888	1.52531	1.16898	0.73873	0.577789	0.670158	2.57147	0.577789	2.57147	1.4
ABUW_RS14280	CDS	aldehyde dehydrogenase	Chromosome	2957211	2958677	-	1467	2.53766	1.51231	1.60272	1.0417	1.01304	0.848595	0.507926	2.49913	0.507926	2.53766	1.4
ABUW_RS12555	CDS	ABC transporter ATP-binding protein	Chromosome	2577190	2578071	+	882	2.48838	1.73646	1.39346	1.0383	1.35063	0.991289	0.768548	1.59124	0.768548	2.48838	1.4
ABUW_RS14315	CDS	glyoxalase	Chromosome	2964221	2965150	-	930	2.40476	1.49096	1.70459	1.18407	1.10337	1.02729	0.834596	1.57511	0.834596	2.40476	1.4
ABUW_RS07365	CDS	FAD-dependent oxidoreductase	Chromosome	1495500	1496762	+	1263	2.40313	1.49209	1.31628	1.16547	1.15332	0.981076	0.925919	1.76565	0.925919	2.40313	1.4
ABUW_RS14275	CDS	thiamine pyrophosphate-binding protein	Chromosome	2955532	2957172	-	1641	2.36593	1.6016	1.50514	1.02026	0.927183	0.860941	0.564433	2.13939	0.564433	2.36593	1.4
ABUW_RS13025	CDS	MFS transporter	Chromosome	2672874	2674088	+	1215	2.34944	1.39023	1.52954	1.07741	1.18917	0.962647	0.651603	2.12839	0.651603	2.34944	1.4
ABUW_RS14530	CDS	hypothetical protein	Chromosome	3012145	3012429	+	285	2.29077	1.23843	1.87495	0.90681	1.96577	1.42215	0.435747	1.33521	0.435747	2.29077	1.4
ABUW_RS09360	CDS	hydrolase	Chromosome	1920270	1921082	-	813	2.00759	1.46521	1.51172	1.06422	1.00827	0.925859	0.878328	2.1239	0.878328	2.1239	1.4
ABUW_RS03800	pseudogene		Chromosome	760706	761998	+	1293	2.81469	1.54034	1.67605	1.12105	0.834655	0.832926	0.648313	2.02532	0.648313	2.81469	1.4
sRNA13	sRNA		Chromosome	423365	423457	+	93	1.41896	1.55873	1.6599	1.32906	1.45848	1.12068	0.723317	1.7159	0.723317	1.7159	1.4
ABUW_RS06460	CDS	hypothetical protein	Chromosome	1338270	1338626	+	357	3.03497	1.20052	1.46355	1.14884	0.379939	0.454132	0.289888	2.55592	0.289888	3.03497	1.3
ABUW_RS05290	CDS	YbfB/YjiJ family MFS transporter	Chromosome	1090692	1091870	-	1179	2.42118	1.27765	1.42517	0.857752	0.710279	0.638442	0.491555	2.75908	0.491555	2.75908	1.3
ABUW_RS07360	CDS	acyl-CoA desaturase	Chromosome	1494532	1495503	+	972	2.701	1.41357	1.40493	0.809217	0.436838	0.458687	0.31409	2.58893	0.31409	2.701	1.3
ABUW_RS14285	CDS	aspartate dehydrogenase	Chromosome	2958691	2959482	-	792	2.42037	1.3449	1.46934	0.879629	0.394644	0.606799	0.280939	2.68135	0.280939	2.68135	1.3
ABUW_RS15580	CDS	FAD-dependent tricarballylate dehydrogenase TcuA	Chromosome	3239802	3241208	+	1407	2.49285	1.34386	1.40944	1.07414	0.674817	0.646097	0.319958	2.32652	0.319958	2.49285	1.3
ABUW_RS14290	CDS	SDR family oxidoreductase	Chromosome	2959498	2960292	-	795	2.04431	1.35568	1.42646	0.862176	0.786309	0.757458	0.657389	2.44992	0.657389	2.44992	1.3
ABUW_RS11325	CDS	hypothetical protein	Chromosome	2312024	2313355	+	1332	2.43507	1.58514	1.49325	1.04605	0.690677	0.721599	0.55552	1.51752	0.55552	2.43507	1.3
ABUW_RS03775	CDS	hypothetical protein	Chromosome	758311	758793	+	483	2.35828	1.37015	1.95453	1.38421	0.854684	0.635361	0.36425	1.71126	0.36425	2.35828	1.3
ABUW_RS14320	CDS	SDR family oxidoreductase	Chromosome	2965162	2965926	-	765	2.27882	1.42532	1.63762	1.1971	1.01758	1.0218	0.520832	1.37462	0.520832	2.27882	1.3
ABUW_RS07370	CDS	DUF1365 domain-containing protein	Chromosome	1496784	1497575	+	792	2.22744	1.39264	1.3419	1.28398	1.29562	1.20629	1.03229	0.940281	0.940281	2.22744	1.3
ABUW_RS03955	CDS	hypothetical protein	Chromosome	784652	788098	+	3447	2.22648	1.6127	1.51922	0.940454	0.792126	0.702146	0.558431	1.66187	0.558431	2.22648	1.3
ABUW_RS12945	CDS	hypothetical protein	Chromosome	2660875	2661687	-	813	2.16137	1.2714	1.31454	1.23008	0.747139	0.662345	0.52827	2.21449	0.52827	2.21449	1.3
ABUW_RS18355	CDS	non-ribosomal peptide synthetase	Chromosome	3825598	3829557	-	3960	2.13624	1.65526	1.48884	1.10947	0.944166	0.906543	0.618065	1.62018	0.618065	2.13624	1.3
ABUW_RS05005	CDS	alpha/beta hydrolase	Chromosome	1031308	1031916	-	609	2.09845	1.32471	1.61839	0.88564	0.93931	1.16945	0.977122	1.41767	0.88564	2.09845	1.3
ABUW_RS13150	CDS	benzoate 1%2C2-dioxygenase large subunit	Chromosome	2693006	2694388	+	1383	1.93849	1.52213	1.32657	1.00341	1.12147	1.1011	0.718368	2.06808	0.718368	2.06808	1.3
ABUW_RS13415	CDS	SDR family NAD(P)-dependent oxidoreductase	Chromosome	2753978	2754811	+	834	2.00701	1.33763	1.40247	1.02395	1.08895	1.1386	0.614239	1.39827	0.614239	2.00701	1.3
ABUW_RS14300	CDS	cupin domain-containing protein	Chromosome	2961169	2961690	-	522	1.88937	1.4489	1.28529	1.09782	0.892506	0.96503	1.24902	1.81073	0.892506	1.88937	1.3
ABUW_RS02835	CDS	membrane protein	Chromosome	573523	573873	-	351	1.64236	1.84951	0.964185	1.10445	1.41132	1.40218	1.07618	1.10746	0.964185	1.84951	1.3
ABUW_RS07245	CDS	TetR/AcrR family transcriptional regulator	Chromosome	1473140	1473778	-	639	1.65212	1.18361	1.45879	1.15179	1.5597	1.15985	0.744998	1.42796	0.744998	1.65212	1.3
ABUW_RS19915	pseudogene		Chromosome	2947106	2947303	+	198	2.63084	1.08228	1.04953	0.851254	1.10202	0.848057	1.04535	1.57058	0.848057	2.63084	1.3
ABUW_RS19670	pseudogene		Chromosome	110189	110500	-	312	2.07027	1.25246	1.02762	0.900365	1.1152	1.1135	1.07802	1.82294	0.900365	2.07027	1.3
sRNA27	sRNA		Chromosome	1251580	1251790	+	211	1.34958	1.16496	1.63207	1.46448	1.64901	1.15255	0.514997	1.35746	0.514997	1.64901	1.3
ABUW_RS06925	CDS	hypothetical protein	Chromosome	1412739	1413224	+	486	3.00111	0.739207	1.22168	0.566452	0.133478	0.166795	0.095824	3.66239	0.095824	3.66239	1.2
ABUW_RS19745	CDS	hypothetical protein	Chromosome	1322687	1323016	+	330	1.95734	1.12685	1.09751	0.698028	0.518249	0.52638	0.360647	3.28582	0.360647	3.28582	1.2
ABUW_RS03710	CDS	hypothetical protein	Chromosome	752237	752602	+	366	2.65672	1.01601	1.36267	0.813576	0.467274	0.458785	0.254483	2.54897	0.254483	2.65672	1.2
ABUW_RS12925	CDS	hypothetical protein	Chromosome	2658192	2658662	-	471	2.00547	1.07052	1.27319	1.07356	0.58848	0.848243	0.362544	2.5541	0.362544	2.5541	1.2
ABUW_RS05000	CDS	sulfate ABC transporter permease subunit CysT	Chromosome	1030394	1031227	-	834	1.98203	1.29984	1.1177	0.875751	0.56569	0.701209	0.366062	2.53651	0.366062	2.53651	1.2
ABUW_RS03885	CDS	hypothetical protein	Chromosome	772484	772999	+	516	2.47666	1.18481	1.34626	0.81661	0.52573	0.572285	0.441236	2.38687	0.441236	2.47666	1.2
ABUW_RS12060	CDS	acyl-CoA dehydrogenase	Chromosome	2472102	2473253	+	1152	1.91722	1.03951	1.40187	1.01929	0.865145	0.839375	0.494093	2.36911	0.494093	2.36911	1.2
ABUW_RS02795	CDS	phage tail protein I	Chromosome	568907	569512	-	606	2.23491	1.20646	1.45005	0.825127	0.418456	0.429964	0.392784	2.34973	0.392784	2.34973	1.2
ABUW_RS11995	CDS	3-oxoacid CoA-transferase subunit A	Chromosome	2457318	2457986	-	669	2.07636	1.12111	1.48212	0.923783	0.828622	0.675088	0.409938	2.32418	0.409938	2.32418	1.2
ABUW_RS06945	CDS	carbohydrate-binding protein	Chromosome	1415623	1417701	+	2079	2.15812	1.14898	1.3851	0.840445	0.669441	0.626643	0.450497	1.93469	0.450497	2.15812	1.2
ABUW_RS05010	CDS	sulfate ABC transporter substrate-binding protein	Chromosome	1031947	1032954	-	1008	2.14977	1.33182	1.449	0.875069	0.427087	0.534213	0.53901	1.98906	0.427087	2.14977	1.2
ABUW_RS10105	CDS	anthranilate 1%2C2-dioxygenase large subunit	Chromosome	2061643	2063058	+	1416	1.9816	1.54897	1.42983	0.928444	0.745494	0.854624	0.581035	1.4275	0.581035	1.9816	1.2
ABUW_RS18385	CDS	GNAT family N-acetyltransferase	Chromosome	3836119	3836670	+	552	1.97542	1.48433	0.978803	1.03816	1.17519	0.996499	0.778049	1.09707	0.778049	1.97542	1.2
ABUW_RS03845	CDS	hypothetical protein	Chromosome	767868	768236	+	369	1.93869	1.07607	1.52859	0.98967	1.0548	1.25532	0.631036	1.40828	0.631036	1.93869	1.2
sRNA98	sRNA		Chromosome	3514749	3514824	+	76	1.37081	1.40982	1.0156	0.665322	0.543174	0.685679	0.885111	3.12267	0.543174	3.12267	1.2
ABUW_RS11790	CDS	amino acid ABC transporter permease	Chromosome	2410066	2410731	-	666	2.31514	0.813863	0.927154	0.506151	0.115113	0.208655	0.170929	3.93818	0.115113	3.93818	1.1
ABUW_RS06230	CDS	hypothetical protein	Chromosome	1302382	1302714	+	333	2.02314	1.02206	1.28375	0.523023	0.354193	0.278207	0.217546	3.44053	0.217546	3.44053	1.1
ABUW_RS13515	CDS	DUF3237 domain-containing protein	Chromosome	2778566	2779102	+	537	1.95299	1.10327	0.928748	0.66959	0.340441	0.452863	0.635972	2.95644	0.340441	2.95644	1.1
ABUW_RS06890	CDS	hypothetical protein	Chromosome	1409185	1409517	+	333	2.31514	1.13562	1.10545	0.573638	0.230226	0.347759	0.217546	2.85072	0.217546	2.85072	1.1
ABUW_RS11750	CDS	serine acetyltransferase	Chromosome	2400904	2401827	+	924	2.23997	1.15959	1.04739	0.668843	0.370178	0.313321	0.173603	2.84298	0.173603	2.84298	1.1
ABUW_RS13520	CDS	PaaI family thioesterase	Chromosome	2779143	2779532	+	390	1.56717	1.2767	1.09613	0.76351	0.483882	0.534478	0.543986	2.82227	0.483882	2.82227	1.1
ABUW_RS08285	CDS	ANTAR domain-containing protein	Chromosome	1698654	1699244	-	591	2.20937	1.15176	1.25579	0.81755	0.488948	0.333107	0.218887	2.3609	0.218887	2.3609	1.1
ABUW_RS09245	CDS	acetoacetate decarboxylase	Chromosome	1898840	1899586	+	747	1.87814	0.92811	1.22403	1.01535	0.599995	0.542587	0.37406	2.30059	0.37406	2.30059	1.1
ABUW_RS12930	CDS	DUF2213 domain-containing protein	Chromosome	2658681	2659880	-	1200	2.28041	1.13974	1.49423	0.819332	0.457042	0.439089	0.20698	2.25047	0.20698	2.28041	1.1
ABUW_RS10270	CDS	GntR family transcriptional regulator	Chromosome	2098535	2099278	-	744	2.22179	1.10975	1.46838	0.860865	0.332913	0.52921	0.591172	1.7654	0.332913	2.22179	1.1
ABUW_RS03880	CDS	hypothetical protein	Chromosome	771497	772414	+	918	2.21678	1.24956	1.19653	0.985341	0.70665	0.58028	0.388933	1.78736	0.388933	2.21678	1.1
ABUW_RS03950	CDS	hypothetical protein	Chromosome	784297	784659	+	363	2.12381	1.2154	0.883242	0.355979	0.747318	0.813496	0.655721	2.00643	0.355979	2.12381	1.1
ABUW_RS04730	CDS	ChbG/HpnK family deacetylase	Chromosome	974202	974996	-	795	2.08799	1.19712	1.31443	0.798573	0.749219	0.772024	0.48816	1.12202	0.48816	2.08799	1.1
ABUW_RS15565	CDS	MFS transporter	Chromosome	3236440	3237750	+	1311	1.87542	1.0817	1.23185	0.78853	0.553295	0.556493	0.442062	2.05369	0.442062	2.05369	1.1
ABUW_RS02800	CDS	baseplate assembly protein	Chromosome	569512	570414	-	903	2.00748	1.33313	1.23613	0.790168	0.737981	0.551446	0.762135	1.6494	0.551446	2.00748	1.1
ABUW_RS13445	CDS	alpha/beta hydrolase	Chromosome	2760966	2761859	+	894	1.96554	1.16325	1.04269	0.666149	0.93671	0.783682	0.46883	1.39596	0.46883	1.96554	1.1
ABUW_RS06385	CDS	hypothetical protein	Chromosome	1321257	1322174	+	918	1.95955	1.4212	1.41643	0.875178	0.648833	0.586587	0.467847	1.77399	0.467847	1.95955	1.1
ABUW_RS09500	CDS	RND transporter	Chromosome	1954656	1955984	+	1329	1.81344	1.06231	1.55917	0.887764	0.869732	0.714514	0.424394	1.61639	0.424394	1.81344	1.1
ABUW_RS10260	CDS	ferredoxin family protein	Chromosome	2096507	2096752	-	246	1.80694	1.40914	1.37573	0.913541	0.934941	1.08272	0.525863	0.748495	0.525863	1.80694	1.1
ABUW_RS06450	CDS	hypothetical protein	Chromosome	1334402	1334764	+	363	1.5498	1.25012	1.24308	0.8203	1.28344	0.797546	0.798269	1.42028	0.797546	1.5498	1.1
ABUW_RS19730	pseudogene		Chromosome	934280	934483	+	204	2.07682	1.32851	1.36792	0.771136	1.01179	0.624431	0.887781	0.541558	0.541558	2.07682	1.1
ABUW_RS08290	CDS	hypothetical protein	Chromosome	1699629	1699970	+	342	2.57915	0.921449	0.920116	0.755675	0.396603	0.440189	0.166431	1.92624	0.166431	2.57915	1
ABUW_RS00645	CDS	hydroxyisourate hydrolase	Chromosome	145513	145836	-	324	1.56486	1.16717	1.19114	0.676274	0.436838	0.464644	0.399267	2.38687	0.399267	2.38687	1
ABUW_RS02810	CDS	phage baseplate assembly protein V	Chromosome	570755	571387	-	633	2.38097	0.826422	1.1537	0.674548	0.456506	0.612863	0.367855	1.91984	0.367855	2.38097	1
ABUW_RS16175	CDS	hypothetical protein	Chromosome	3365422	3365715	-	294	2.22064	0.943263	1.2319	0.840831	0.240707	0.472668	0.211204	1.51702	0.211204	2.22064	1
ABUW_RS12080	CDS	TIGR03364 family FAD-dependent oxidoreductase	Chromosome	2476847	2478001	-	1155	2.12873	1.06409	1.11036	0.690732	0.403366	0.391025	0.300166	1.98743	0.300166	2.12873	1
ABUW_RS06455	CDS	hypothetical protein	Chromosome	1334757	1338203	+	3447	2.00283	1.09708	1.16956	0.762795	0.441401	0.441781	0.346768	1.81857	0.346768	2.00283	1
ABUW_RS18765	CDS	sulfonate ABC transporter substrate-binding protein	Chromosome	3921900	3922883	+	984	1.93399	0.954374	1.30936	0.833606	0.725178	0.606086	0.389139	1.15185	0.389139	1.93399	1
ABUW_RS19295	CDS	APH(6)-I family aminoglycoside O-phosphotransferase	Plasmid	32905	33741	-	837	1.90854	1.30271	1.22719	0.886037	0.810265	0.657189	0.25347	1.30037	0.25347	1.90854	1
ABUW_RS06520	CDS	multidrug efflux RND transporter periplasmic adaptor subunit AdeF	Chromosome	1349948	1351168	-	1221	1.72356	0.985928	1.09411	0.800639	0.753466	0.640192	0.466171	1.38403	0.466171	1.72356	1
ABUW_RS06445	CDS	DUF1833 domain-containing protein	Chromosome	1333899	1334405	+	507	1.5069	1.20584	1.54582	0.831106	0.721171	0.49108	0.428657	1.06531	0.428657	1.54582	1
ABUW_RS19845	pseudogene		Chromosome	2575263	2575477	+	215	1.87365	1.08465	1.27032	0.783946	0.87774	0.861794	0.505416	1.12286	0.505416	1.87365	1
ABUW_RS19920	pseudogene		Chromosome	3011716	3011906	+	191	0.981813	0.758965	1.77188	0.764792	0.741024	1.15197	0.921115	1.24253	0.741024	1.77188	1
sRNA43_truncated	sRNA		Chromosome	1786938	1786986	+	49	1.27569	0.77176	0.484682	0.229317	1.44424	1.0635	0.633612	1.92063	0.229317	1.92063	1
ABUW_RS06865	CDS	hypothetical protein	Chromosome	1407335	1407739	+	405	2.07505	0.793675	0.938248	0.693615	0.553329	0.414606	0.29386	1.6165	0.29386	2.07505	0.9
ABUW_RS09095	CDS	hypothetical protein	Chromosome	1865425	1866702	+	1278	1.79885	0.976476	1.06854	0.606669	0.364545	0.348861	0.226739	2.05229	0.226739	2.05229	0.9
ABUW_RS10140	CDS	SDR family oxidoreductase	Chromosome	2068999	2069784	-	786	1.9175	0.946208	0.966897	0.714794	0.480189	0.434632	0.29625	1.45763	0.29625	1.9175	0.9
ABUW_RS11755	CDS	hypothetical protein	Chromosome	2402068	2403000	+	933	1.80893	1.06734	0.884557	0.704543	0.436136	0.297887	0.232936	1.56566	0.232936	1.80893	0.9
ABUW_RS18365	CDS	acyl-CoA dehydrogenase	Chromosome	3829811	3831604	-	1794	1.70732	0.899383	1.06237	0.748477	0.335299	0.348573	0.190366	1.64446	0.190366	1.70732	0.9
ABUW_RS09175	CDS	aldehyde dehydrogenase (NADP(+))	Chromosome	1884492	1886066	+	1575	1.64485	0.872375	1.05553	0.952432	0.834985	0.698498	0.259546	1.18207	0.259546	1.64485	0.9
ABUW_RS18770	CDS	FMNH2-dependent alkanesulfonate monooxygenase	Chromosome	3922910	3924085	+	1176	1.59461	1.06653	1.15617	0.640178	0.847489	0.556369	0.316806	1.12732	0.316806	1.59461	0.9
ABUW_RS10135	CDS	hypothetical protein	Chromosome	2067717	2068955	-	1239	1.56959	0.991952	1.19801	0.802611	0.514052	0.443961	0.300697	1.05679	0.300697	1.56959	0.9
ABUW_RS09170	CDS	GguC protein	Chromosome	1883482	1884480	+	999	1.54343	0.813863	1.17083	0.866081	0.631645	0.672333	0.186468	1.2902	0.186468	1.54343	0.9
ABUW_RS02845	CDS	phage capsid protein	Chromosome	574092	574544	-	453	1.5332	1.30785	1.37621	0.706936	0.507716	0.639093	0.548291	0.930359	0.507716	1.5332	0.9
ABUW_RS06515	CDS	multidrug efflux RND transporter permease subunit AdeG	Chromosome	1346762	1349941	-	3180	1.52231	0.917659	1.01196	0.763238	0.678748	0.677342	0.410054	1.23654	0.410054	1.52231	0.9
ABUW_RS07260	CDS	spore coat protein U domain-containing protein	Chromosome	1475527	1476045	+	519	1.365	1.09296	0.892319	0.660337	1.07947	0.992921	0.408775	0.859351	0.408775	1.365	0.9
ABUW_RS17830	CDS	ISL3-like element ISPpu12 family transposase	Chromosome	3721548	3722837	-	1290	1.23295	1.12374	1.10462	0.975577	0.809167	0.866283	0.42118	1.0277	0.42118	1.23295	0.9
ABUW_RS06930	CDS	hypothetical protein	Chromosome	1413217	1413840	+	624	1.78088	0.868643	1.08471	0.441179	0.11341	0.148466	0.116094	2.18359	0.11341	2.18359	0.8
ABUW_RS06375	CDS	hypothetical protein	Chromosome	1319714	1320064	+	351	2.03811	0.772127	0.778114	0.464188	0.11761	0.164962	0.0442265	2.14497	0.0442265	2.14497	0.8
ABUW_RS06955	CDS	hypothetical protein	Chromosome	1418158	1418556	+	399	1.91478	0.647647	1.13092	0.549155	0.147802	0.145117	0.129687	2.05101	0.129687	2.05101	0.8
ABUW_RS03870	CDS	hypothetical protein	Chromosome	769954	770304	+	351	1.8996	0.646432	0.998016	0.480195	0.134412	0.065985	0.0442265	1.99343	0.0442265	1.99343	0.8
ABUW_RS06465	CDS	hypothetical protein	Chromosome	1338623	1338841	+	219	1.96628	0.920944	0.813336	0.333505	0.323141	0.396588	0.165395	1.81234	0.165395	1.96628	0.8
ABUW_RS14615	CDS	hypothetical protein	Chromosome	3037626	3037994	-	369	1.80694	0.751543	1.04587	0.471996	0.287674	0.298139	0.14023	1.87401	0.14023	1.87401	0.8
ABUW_RS19850	CDS	hypothetical protein	Chromosome	2581418	2581696	-	279	1.84215	0.790662	0.872514	0.50343	0.359335	0.290547	0.148373	1.29059	0.148373	1.84215	0.8
ABUW_RS03940	CDS	hypothetical protein	Chromosome	783396	783794	+	399	1.82774	0.742424	1.05652	0.408346	0.177363	0.203164	0.142655	1.66132	0.142655	1.82774	0.8
ABUW_RS19935	CDS	hypothetical protein	Chromosome	3063424	3063621	+	198	1.82405	1.05045	0.899599	0.482377	0.297844	0.380163	0.261338	1.44659	0.261338	1.82405	0.8
ABUW_RS03945	CDS	DUF1833 domain-containing protein	Chromosome	783794	784300	+	507	1.82197	0.982079	0.995414	0.631641	0.418744	0.376876	0.285771	0.920043	0.285771	1.82197	0.8
ABUW_RS11675	CDS	malonate decarboxylase subunit delta	Chromosome	2387163	2387462	-	300	1.75951	0.609262	0.989559	0.561828	0.25555	0.270208	0.137987	1.75946	0.137987	1.75951	0.8
ABUW_RS17925	CDS	aldolase	Chromosome	3739394	3740170	+	777	1.5911	0.876052	0.932248	0.621843	0.364313	0.268271	0.313	1.74308	0.268271	1.74308	0.8
ABUW_RS09575	CDS	alpha/beta hydrolase	Chromosome	1971084	1971998	-	915	1.72307	0.764591	1.06418	0.521917	0.451161	0.42398	0.186621	1.21635	0.186621	1.72307	0.8
ABUW_RS04720	CDS	GtrA family protein	Chromosome	972845	973225	-	381	1.64065	0.711329	0.763596	0.530861	0.340527	0.501512	0.258046	1.66463	0.258046	1.66463	0.8
ABUW_RS02785	CDS	phage tail sheath protein	Chromosome	565618	566793	-	1176	1.62414	1.01294	1.06529	0.687952	0.320942	0.413584	0.299206	1.23171	0.299206	1.62414	0.8
ABUW_RS19860	CDS	hypothetical protein	Chromosome	2616362	2616562	-	201	1.52039	0.877989	0.649859	0.33542	0.440098	0.806592	0.308925	1.14	0.308925	1.52039	0.8
ABUW_RS08005	CDS	hypothetical protein	Chromosome	1637065	1637292	+	228	1.43173	0.774017	0.963518	0.862455	0.827694	0.431724	0.65816	0.538391	0.431724	1.43173	0.8
ABUW_RS02840	CDS	tail protein X	Chromosome	573882	574091	-	210	1.32294	0.810348	0.876466	0.749104	0.617814	0.441157	0.320326	1.24702	0.320326	1.32294	0.8
ABUW_RS12570	CDS	transcriptional regulator	Chromosome	2580966	2581400	-	435	1.93194	0.912806	0.859892	0.374552	0.203356	0.119797	0.0713724	1.43917	0.0713724	1.93194	0.7
ABUW_RS02805	CDS	baseplate assembly protein	Chromosome	570411	570758	-	348	1.79623	0.633893	0.853068	0.597346	0.203356	0.0831923	0.148692	1.35217	0.0831923	1.79623	0.7
ABUW_RS06815	CDS	hypothetical protein	Chromosome	1402372	1402569	-	198	1.68374	0.85946	0.989559	0.681003	0.297844	0.409407	0.0522676	0.764624	0.0522676	1.68374	0.7
ABUW_RS12165	CDS	amino acid synthesis family protein	Chromosome	2496075	2496677	-	603	1.34762	0.721206	0.866479	0.63357	0.273839	0.316876	0.1373	1.47928	0.1373	1.47928	0.7
ABUW_RS18360	CDS	acyl carrier protein	Chromosome	3829554	3829814	-	261	1.46359	0.627856	1.16017	0.581201	0.474497	0.399323	0.218082	0.846573	0.218082	1.46359	0.7
ABUW_RS12600	CDS	DUF1989 domain-containing protein	Chromosome	2587021	2587761	-	741	1.41533	0.731489	0.921451	0.417011	0.501391	0.328188	0.202511	1.1817	0.202511	1.41533	0.7
ABUW_RS06920	CDS	phage head-tail adapter protein	Chromosome	1411099	1412742	+	1644	1.66031	0.785922	0.877601	0.420346	0.154249	0.172578	0.119605	0.98312	0.119605	1.66031	0.6
ABUW_RS06950	CDS	GNAT family N-acetyltransferase	Chromosome	1417703	1418155	+	453	1.44121	0.570444	1.08786	0.359669	0.208294	0.230073	0.0571136	1.11101	0.0571136	1.44121	0.6
ABUW_RS06940	CDS	hypothetical protein	Chromosome	1415063	1415623	+	561	1.28756	0.75273	0.984267	0.560826	0.283828	0.237387	0.212145	0.76584	0.212145	1.28756	0.6
ABUW_RS12595	CDS	DUF1989 domain-containing protein	Chromosome	2586352	2587005	-	654	1.20005	0.664965	0.544711	0.420941	0.153294	0.185923	0.110769	1.27008	0.110769	1.27008	0.6
ABUW_RS14625	CDS	DNA-binding protein	Chromosome	3038538	3038747	-	210	0.926056	0.690297	1.0461	0.588582	0.449319	0.275723	0.221764	0.662477	0.221764	1.0461	0.6
ABUW_RS20020	CDS	TniB family NTP-binding protein	Plasmid	26577	27569	+	993	0.986207	0.558548	0.699567	0.77513	0.546378	0.548114	0.250127	0.436785	0.250127	0.986207	0.6
sRNA42	sRNA		Chromosome	1785131	1785297	+	167	0.457483	0.339667	0.71106	0.470993	0.282506	0.346717	0.18591	0.416528	0.18591	0.71106	0.4
ABUW_RS19940	pseudogene		Chromosome	3171758	3171950	-	193	0.575786	0.489848	0.522979	0.261992	0.122224	0.0600019	0.0804326	0.445219	0.0600019	0.575786	0.3
ABUW_RS06915	CDS	hypothetical protein	Chromosome	1410867	1411097	+	231	0.601335	0.327413	0.282731	0.194572	0.051059	0.0250657	0	0.389693	0	0.601335	0.2
sRNA60	sRNA		Chromosome	2418201	2418377	+	177	0.196198	0.320477	0.301899	0.253933	0.133273	0.0981387	0.0584689	0.254291	0.0584689	0.320477	0.2
sRNA96	sRNA		Chromosome	3494054	3494270	-	217	0.352072	0.0580895	0.0820832	0.077672	0	0.213463	0.0715368	0.131993	0	0.352072	0.1
sRNA25	sRNA		Chromosome	1000267	1000456	+	190	0.0731096	0.0331722	0	0.0295699	0.0310385	0.0914239	0.136171	0.0646069	0	0.136171	0.1
ABUW_RS19865	CDS	hypothetical protein	Chromosome	2619260	2619454	-	195	0	0	0	0	0	0	0	0	0	0	0
sRNA22	sRNA		Chromosome	943413	943549	+	137	0.0506965	0.0920104	0.173353	0	0.0430461	0	0	0	0	0.173353	0
sRNA6	sRNA		Chromosome	225971	226168	+	198	0.0350779	0	0.119947	0.0283751	0	0	0	0	0	0.119947	0
sRNA59	sRNA		Chromosome	2404796	2404964	+	169	0	0.0372941	0.105397	0.0997327	0	0	0.0306183	0	0	0.105397	0
sRNA17	sRNA		Chromosome	600102	600338	+	237	0.0293056	0.0265937	0.100208	0.0474116	0.0248832	0	0	0	0	0.100208	0
sRNA14	sRNA		Chromosome	460961	461035	+	75	0	0	0	0	0	0	0	0	0	0	0
sRNA56	sRNA		Chromosome	2299334	2299426	-	93	0	0	0	0	0	0	0	0	0	0	0

### Sheet: Minimal mapping quality 40
Supplementary Table S3: Expression values (TPM) for all coding genes, tRNAs, rRNAs and sRNAs in Hi-GRIL-seq for all conditions.
Gene identifier	RNA species	Functional description	Locus	Start	End	Strand	Gene length	DIP-1 TPM	DIP-2 TPM	IMIP-1 TPM	IMIP-2 TPM	IND-1 TPM	IND-2 TPM	NI-1 TPM	NI-2 TPM	Minimum TPM	Maximum TPM	Mean TPM
ABUW_RS11870	CDS	hypothetical protein	Chromosome	2428766	2428987	+	222	242589	258357	279671	284793	174012	207647	215430	192516	174012	284793	231877
sRNA2	sRNA		Chromosome	154783	154939	-	157	17501.5	20399.5	68648.6	61429.8	41702.8	41993.1	174705	288976	17501.5	288976	89419.6
sRNA76	sRNA		Chromosome	2687479	2687624	-	146	45301.5	39339.4	79530.3	48007.9	64079.5	46565.9	18529.9	40371.4	18529.9	79530.3	47715.7
ABUW_RS03380	CDS	entericidin A/B family lipoprotein	Chromosome	695949	696089	-	141	38105.7	37336.5	30152.8	32126.5	30206.5	27740.8	34022.3	21641.1	21641.1	38105.7	31416.5
ABUW_RS07145	CDS	DUF2171 domain-containing protein	Chromosome	1456445	1456678	-	234	27360.5	25297.7	15153.3	26441.3	36328.5	40757.2	31803.5	12751.4	12751.4	40757.2	26986.7
ABUW_RS10005	CDS	hypothetical protein	Chromosome	2041577	2041942	-	366	36178.3	33315.3	27601.6	34837.7	28982.1	34264.4	11778.5	3592.51	3592.51	36178.3	26318.8
sRNA99	sRNA		Chromosome	3570401	3570549	-	149	22140.4	22362.3	8975.6	22069.9	18757.3	16461.2	27086	30467.8	8975.6	30467.8	21040.1
ABUW_RS11875	CDS	hypothetical protein	Chromosome	2429094	2429411	+	318	14385.2	12475.2	23433.6	24808.5	22314.2	21978	25598.3	14958	12475.2	25598.3	19993.9
sRNA97	sRNA		Chromosome	3495801	3495969	-	169	4904.22	5156.32	6317.16	6514.18	4697.07	4161.14	54857.2	63775	4161.14	63775	18797.8
sRNA89	sRNA		Chromosome	3041498	3041934	-	437	20811.8	24840.8	12798.8	16199.5	20877.3	19504.4	15197.4	15746.7	12798.8	24840.8	18247.1
ABUW_RS19800	CDS	pyrroloquinoline quinone precursor peptide PqqA	Chromosome	2051479	2051553	-	75	17054.5	14632.5	4208.67	8358	17794.2	15887.1	17816.9	10978.8	4208.67	17816.9	13341.3
ABUW_RS08695	CDS	hypothetical protein	Chromosome	1782797	1783030	-	234	17789.3	15779.5	11057.9	12972.1	18173.9	16836.9	3045.16	1780.66	1780.66	18173.9	12179.4
sRNA84	sRNA		Chromosome	2870714	2870893	+	180	8206.94	8070.45	5177.28	5531.85	18431.7	18274.1	9625.37	8675.36	5177.28	18431.7	10249.1
ABUW_RS08645	CDS	hypothetical protein	Chromosome	1774456	1774701	-	246	12386.1	10619.5	8773.57	8484.38	12137.8	12070.2	5350.78	6444.51	5350.78	12386.1	9533.3
ABUW_RS07500	CDS	hypothetical protein	Chromosome	1522327	1522557	-	231	10130.2	9543.95	6631.12	10891.9	11207.6	10881	11528.7	4409.62	4409.62	11528.7	9403
sRNA37	sRNA		Chromosome	1745288	1745406	+	119	8112.32	5909.42	7191.6	6234.31	14054.4	15939.3	5375.25	6709.98	5375.25	15939.3	8690.8
ABUW_RS00260	CDS	DUF1328 domain-containing protein	Chromosome	58624	58782	-	159	8739.46	9268.29	4588.21	6000.85	8717.32	7566.14	11516.8	5219.91	4588.21	11516.8	7702.1
ABUW_RS06610	CDS	hemin uptake protein HemP	Chromosome	1368153	1368323	-	171	25559.4	24168.9	233.008	256.163	279.686	221.539	884.964	435.676	221.539	25559.4	6504.9
ABUW_RS13220	CDS	hypothetical protein	Chromosome	2710557	2710901	+	345	4535.11	4310.36	3338.43	5753.37	8449.93	7782.83	6840.83	3884.43	3338.43	8449.93	5611.9
sRNA100	sRNA		Chromosome	3570861	3570996	-	136	2305.62	2993.03	2183.81	2260.71	2897.19	2191.76	8844.31	15201.7	2183.81	15201.7	4859.8
ABUW_RS17120	CDS	30S ribosomal protein S15	Chromosome	3568597	3568866	-	270	4815.42	5644	7120.21	4115.46	4223.96	4493.37	2404.32	2137.33	2137.33	7120.21	4369.3
ABUW_RS18980	CDS	GlsB/YeaQ/YmgE family stress response membrane protein	Chromosome	3965532	3965783	+	252	3425.56	3062.92	2852.36	4471.1	4872.66	4076.35	6103	2661.11	2661.11	6103	3940.6
ABUW_RS10025	CDS	hypothetical protein	Chromosome	2045977	2046213	-	237	5040.6	4340.86	3882.56	5086.71	4512.21	4251.67	2392.07	983.896	983.896	5086.71	3811.3
ABUW_RS05820	CDS	DUF3015 domain-containing protein	Chromosome	1224268	1224738	+	471	3538.23	3403.32	3476.41	4196.56	6385.68	5193.21	1884.35	1987.73	1884.35	6385.68	3758.2
ABUW_RS17440	CDS	membrane protein	Chromosome	3641934	3642515	-	582	3016.34	3967.01	3557.74	3624.88	4194.68	4427.37	3410.82	1429.63	1429.63	4427.37	3453.6
ABUW_RS15335	CDS	hypothetical protein	Chromosome	3185300	3185527	-	228	4602.58	5433.6	1960.8	3106.12	2973.51	2280.09	4519.75	1856.72	1856.72	5433.6	3341.6
ABUW_RS10585	CDS	acetyltransferase	Chromosome	2160169	2160789	-	621	12328.4	12972	19.9653	18.9604	22.6136	18.3418	39.3613	37.0757	18.3418	12972	3182.1
sRNA90	sRNA		Chromosome	3051597	3051772	+	176	3484.2	3818.37	1922.48	2592.23	3795.23	3764.99	4378.94	1656.19	1656.19	4378.94	3176.6
ABUW_RS13120	CDS	four-helix bundle copper-binding protein	Chromosome	2687015	2687371	+	357	1983.86	2025.38	2219.82	2835.06	3008.91	4264.27	5675.58	1525.47	1525.47	5675.58	2942.3
ABUW_RS08700	CDS	hypothetical protein	Chromosome	1783246	1783605	+	360	3679.46	4248.44	2621.85	2849.79	2590.68	3258.71	2491.38	1269.03	1269.03	4248.44	2876.2
ABUW_RS11155	CDS	polyisoprenoid-binding protein	Chromosome	2279875	2280465	-	591	3497.2	2812.06	1470.76	2722.35	3978.7	4021.04	2776.84	1623.4	1470.76	4021.04	2862.8
ABUW_RS01525	CDS	DNA-directed RNA polymerase subunit omega	Chromosome	334143	334421	-	279	2654.66	2152.11	1452.02	2594.54	5075.13	4001.75	2629.3	2240.54	1452.02	5075.13	2850
ABUW_RS06720	CDS	cold-shock protein	Chromosome	1390956	1391168	+	213	1905.97	2256.38	3411.06	2650.39	4374.65	4419.19	1935.28	1410.07	1410.07	4419.19	2795.4
sRNA70	sRNA		Chromosome	2627054	2627122	-	69	3182.74	3771.5	2110.42	2078.21	3838.65	3570.44	2064.59	1635.58	1635.58	3838.65	2781.5
ABUW_RS12975	CDS	hypothetical protein	Chromosome	2666326	2666784	-	459	2813.26	2757.41	2846.77	3258.02	3037.15	3336.93	1717.84	1048.98	1048.98	3336.93	2602
ABUW_RS15280	CDS	hypothetical protein	Chromosome	3173306	3173806	-	501	3125.9	4134.47	2425.09	2553.5	1985.41	2016.63	2697.3	1552.5	1552.5	4134.47	2561.4
ABUW_RS13010	CDS	DUF4142 domain-containing protein	Chromosome	2670707	2671300	-	594	2421.14	2207.89	1147.87	2914.05	2522.74	3294.32	4457.41	1494.59	1147.87	4457.41	2557.5
ABUW_RS12405	CDS	DUF333 domain-containing protein	Chromosome	2544862	2545296	-	435	2896.23	2641.63	2151.58	2787.73	2750.57	3350.22	2264.25	1617.43	1617.43	3350.22	2557.5
ABUW_RS19020	CDS	50S ribosomal protein L34	Chromosome	3971962	3972096	-	135	1327.16	1050.85	2907.91	2628.78	3632.7	2518.41	1812.61	4549.93	1050.85	4549.93	2553.5
ABUW_RS15080	CDS	peptidoglycan-binding protein LysM	Chromosome	3129650	3130123	-	474	2832.1	2818.45	1682.29	2668.6	2708.53	2915.77	2856.66	1722.44	1682.29	2915.77	2525.6
ABUW_RS10685	CDS	HU family DNA-binding protein	Chromosome	2185585	2185857	-	273	2346.38	2420.75	1958.74	1973.64	2694.83	2036.94	2593.96	2886.3	1958.74	2886.3	2363.9
sRNA15	sRNA		Chromosome	3369030	3369108	-	79	2371.81	2101.11	2172.35	1907.89	3433.44	3333.08	1811.22	1563.63	1563.63	3433.44	2336.8
ABUW_RS12725	CDS	hypothetical protein	Chromosome	2618549	2619007	-	459	2038.61	1978.48	3033.94	2997.99	3052.43	3532.15	1330.71	684.225	684.225	3532.15	2331.1
ABUW_RS14025	CDS	copper resistance protein NlpE	Chromosome	2894092	2894571	+	480	2728.65	2804.2	1432.85	2362.55	2639.51	3170.26	2254.04	932.185	932.185	3170.26	2290.5
ABUW_RS12325	CDS	1%2C2-phenylacetyl-CoA epoxidase subunit A	Chromosome	2525323	2526261	-	939	1911.83	2746.83	3036.25	3091.11	2512.57	2588.5	1632.14	493.174	493.174	3091.11	2251.6
ABUW_RS08050	CDS	hypothetical protein	Chromosome	1645792	1646262	+	471	1649.1	1494.2	2904.44	3155.63	2862.05	3122.47	1440.41	839.935	839.935	3155.63	2183.5
ABUW_RS07960	CDS	SCPU domain-containing protein	Chromosome	1628562	1629092	+	531	2025.87	2232.88	2075.53	2546.74	2640.96	2939.56	1968.42	983.289	983.289	2939.56	2176.7
sRNA21	sRNA		Chromosome	861835	861937	-	103	1868.09	1369.65	1583.04	1492.57	3692.53	3273.58	2124.83	1179.52	1179.52	3692.53	2073
ABUW_RS15085	CDS	acyl carrier protein	Chromosome	3130314	3130550	-	237	1449.58	1358.99	2494.51	1612.34	2430.64	2524.63	2516.87	2035.82	1358.99	2524.63	2052.9
sRNA65	sRNA		Chromosome	2544556	2544691	-	136	1208.16	1143.4	1231.84	1836.22	2358.16	2595.38	3887.83	1509.79	1143.4	3887.83	1971.3
sRNA54	sRNA		Chromosome	2261080	2261224	-	145	1281.64	1006.68	1570.26	1226.21	4832.53	3160.93	579.33	1975.33	579.33	4832.53	1954.1
ABUW_RS13350	CDS	carbon storage regulator CsrA	Chromosome	2741542	2741796	+	255	2397.43	2532.76	1378.95	1706.98	2307.57	2446.49	1511.77	1241.64	1241.64	2532.76	1940.4
ABUW_RS00325	CDS	4-hydroxyphenylpyruvate dioxygenase	Chromosome	70383	71438	+	1056	3311.41	3015.03	1592.34	1492.49	2861.41	2252.15	516.13	222.16	222.16	3311.41	1907.9
ABUW_RS15100	CDS	50S ribosomal protein L32	Chromosome	3132505	3132690	-	186	1311.08	1194.71	1493.45	1644.88	2565.58	2121.16	2250.46	2278.95	1194.71	2565.58	1857.5
ABUW_RS13040	CDS	hypothetical protein	Chromosome	2675924	2676382	-	459	1870.6	1740.46	1776.09	2029.57	2224.98	2150.66	1085.88	574.693	574.693	2224.98	1681.6
ABUW_RS07450	CDS	hypothetical protein	Chromosome	1512329	1512532	-	204	1672.35	1904.67	1547.34	1867.44	1426.73	1268.02	2368.21	1150.83	1150.83	2368.21	1650.7
ABUW_RS19645	CDS	hypothetical protein	Plasmid	1642	1893	+	252	3711.33	1914.91	2022.96	1207.97	1495.95	1261.36	788.121	750.576	750.576	3711.33	1644.1
ABUW_RS15920	CDS	hypothetical protein	Chromosome	3311928	3312188	+	261	1068.3	1208.75	1631.54	1804.92	2114.17	1953.99	1394.43	1738.46	1068.3	2114.17	1614.3
ABUW_RS08085	CDS	hypothetical protein	Chromosome	1652339	1652770	+	432	2219.63	1891.45	1504.52	2324.01	1743.21	1891.88	887.345	276.797	276.797	2324.01	1592.4
ABUW_RS03195	CDS	OmpA family protein	Chromosome	654223	655284	+	1062	1847.34	1908.3	1501.96	1329.7	1718.46	1921.74	1370.31	958.293	958.293	1921.74	1569.5
ABUW_RS09645	CDS	hypothetical protein	Chromosome	1989175	1989432	-	258	1980.01	2082.4	1381.12	1486.95	1563.33	1576.55	1352.6	983.352	983.352	2082.4	1550.8
ABUW_RS16690	CDS	hypothetical protein	Chromosome	3478521	3478799	-	279	2244.52	2500.68	1315.85	1636.15	1205.52	1154.96	1320.38	967.848	967.848	2500.68	1543.2
sRNA103	sRNA		Chromosome	3677049	3677141	+	93	696.981	669.045	786.52	1012.85	3541.28	2433.92	2290.57	772.314	669.045	3541.28	1525.4
ABUW_RS17570	CDS	H-NS histone family protein	Chromosome	3668443	3668769	-	327	1903.07	2053.18	1208.77	1229.32	1390.6	1344.95	1498.84	726.964	726.964	2053.18	1419.5
sRNA101	sRNA		Chromosome	3621452	3621546	+	95	1459.94	1703.62	1418.05	955.908	2563.48	1893.56	1019.52	324.069	324.069	2563.48	1417.3
ABUW_RS04980	CDS	hypothetical protein	Chromosome	1026616	1027356	+	741	2162.14	2093.82	1495.95	1408.76	1541.21	1229.02	800.271	584.095	584.095	2162.14	1414.4
ABUW_RS01615	CDS	hemerythrin	Chromosome	350523	350966	+	444	906.736	863.523	1846.83	1698.71	1661.26	1412	1202.32	1049.3	863.523	1846.83	1330.1
ABUW_RS03180	CDS	VOC family protein	Chromosome	651474	651917	-	444	1946	1782.74	1135.21	1473.36	1324.6	1453.58	916.911	581.648	581.648	1946	1326.8
ABUW_RS09960	CDS	hypothetical protein	Chromosome	2030034	2030324	+	291	1861.78	2170.49	708.945	1107.61	1288.67	1546.1	680.202	309.263	309.263	2170.49	1209.1
ABUW_RS02185	tRNA	tRNA-Ser	Chromosome	460043	460133	+	91	1191.28	1111.67	1323.35	1117.87	1683.45	1510.92	731.666	761.645	731.666	1683.45	1179
ABUW_RS06275	CDS	hypothetical protein	Chromosome	1306740	1306976	+	237	1310.17	1203.55	1444.25	1548.05	1267.19	1271.89	839.803	477.86	477.86	1548.05	1170.3
ABUW_RS06270	CDS	hypothetical protein	Chromosome	1306188	1306541	+	354	1276.21	1106.7	1458.32	1482.14	1261.73	1295.3	943.665	395.072	395.072	1482.14	1152.4
ABUW_RS08095	CDS	universal stress protein	Chromosome	1654682	1655125	-	444	1391.49	1745.85	765.718	1271.26	1003.1	1085.35	1144.05	736.408	736.408	1745.85	1142.9
ABUW_RS05940	CDS	superoxide dismutase	Chromosome	1253125	1253751	-	627	555.413	620.898	955.383	1143.58	1568.43	1826.49	1631.42	799.622	555.413	1826.49	1137.7
ABUW_RS08245	CDS	hypothetical protein	Chromosome	1690447	1691310	+	864	1628.36	1530.48	724.978	1120.94	1746.82	1380.11	328.361	536.925	328.361	1746.82	1124.6
ABUW_RS07075	CDS	30S ribosomal protein S21	Chromosome	1444154	1444369	-	216	1006.7	769.641	1613.68	1345.47	1208.47	1376.86	698.367	922.755	698.367	1613.68	1117.7
ABUW_RS11800	CDS	N-acetyltransferase	Chromosome	2411666	2411950	-	285	1053.05	1001.65	969.046	1080.88	1136.54	1251.48	1532.52	894.287	894.287	1532.52	1114.9
ABUW_RS17255	tRNA	tRNA-Leu	Chromosome	3604299	3604383	-	85	947.69	1054.97	1435.62	1135.97	1344.95	1209.31	798.509	918.682	798.509	1435.62	1105.7
ABUW_RS12320	CDS	1%2C2-phenylacetyl-CoA epoxidase subunit B	Chromosome	2525000	2525290	-	291	717.466	941.096	1102.39	1182.4	1786.87	1859.3	1153.31	34.0721	34.0721	1859.3	1097.1
ABUW_RS04550	CDS	hypothetical protein	Chromosome	935673	936056	+	384	777.657	910.517	1301.86	1406.58	1378.69	1489.53	810.919	687.208	687.208	1489.53	1095.4
ABUW_RS15790	CDS	ribosome-associated translation inhibitor RaiA	Chromosome	3281966	3282304	-	339	1082.74	1255.53	671.398	885.126	1012.7	1157.49	1885.69	672.009	671.398	1885.69	1077.8
ABUW_RS15635	tRNA	tRNA-Pro	Chromosome	3250917	3250993	-	77	551.877	400.86	1383.03	936.375	1736.61	1858.2	535.664	894.738	400.86	1858.2	1037.2
ABUW_RS19120	CDS	hypothetical protein	Plasmid	9924	10130	-	207	1133.11	1070.99	1065.27	1048.95	1163.03	1094.94	930.473	765.769	765.769	1163.03	1034.1
ABUW_RS11885	CDS	hypothetical protein	Chromosome	2429805	2430233	-	429	1055.71	1013.74	1260.08	1277.68	1122	1168.54	788.066	525.608	525.608	1277.68	1026.4
sRNA102	sRNA		Chromosome	3636877	3636977	+	101	771.84	782.975	1637.88	1140.37	1291.91	1294.65	714.986	559.78	559.78	1637.88	1024.3
ABUW_RS13935	CDS	META domain-containing protein	Chromosome	2877568	2878677	+	1110	1000.45	856.13	1039.6	1227.47	1880.66	1446.64	305.519	410.618	305.519	1880.66	1020.9
ABUW_RS00825	CDS	putative porin	Chromosome	185359	186126	-	768	1250.04	1390.88	717.501	823.364	1041.12	1251.49	1169.37	500.056	500.056	1390.88	1018
ABUW_RS00490	CDS	hypothetical protein	Chromosome	111202	111681	+	480	877.922	785.465	1031.28	1066.82	1175.35	1408.92	877.835	864.301	785.465	1408.92	1011
ABUW_RS19620	CDS	DIP1984 family protein	Plasmid	6194	6655	+	462	1326.05	1218.13	755.516	790.577	1038.54	1158.83	956.414	613.771	613.771	1326.05	982.2
ABUW_RS01370	CDS	hypothetical protein	Chromosome	296818	297117	-	300	1182.26	1219.32	918.434	927.787	947.85	1053.46	790.788	516.106	516.106	1219.32	944.5
ABUW_RS10890	CDS	DUF1049 domain-containing protein	Chromosome	2229990	2230355	-	366	966.932	946.296	816.132	879.064	1012.1	1074.11	1129.81	706.019	706.019	1129.81	941.3
ABUW_RS19585	CDS	hypothetical protein	Plasmid	82889	83122	-	234	1040.81	1083.67	842.85	924.884	955.099	988.607	921.535	763.041	763.041	1083.67	940.1
ABUW_RS07170	CDS	NirD/YgiW/YdeI family stress tolerance protein	Chromosome	1460237	1460599	+	363	1079.08	1112.84	708.554	1086.66	926.56	1090.89	1074.38	410.46	410.46	1112.84	936.2
ABUW_RS04960	CDS	hypothetical protein	Chromosome	1023569	1023985	-	417	645.465	615.391	791.687	944.254	1120.58	1172.47	1206.23	832.057	615.391	1206.23	916
ABUW_RS04165	CDS	50S ribosomal protein L27	Chromosome	829992	830249	+	258	458.28	422.387	1076.45	890.776	1321.3	1143.07	655.916	1006.57	422.387	1321.3	871.8
ABUW_RS07070	CDS	GatB/YqeY domain-containing protein	Chromosome	1443681	1444127	-	447	620.29	589.383	1558.28	950.156	858.727	851.904	386.7	826.862	386.7	1558.28	830.3
ABUW_RS15330	CDS	hypothetical protein	Chromosome	3183396	3185072	-	1677	870.075	880.104	684.426	737.854	935.099	942.879	984.858	515.189	515.189	984.858	818.8
ABUW_RS00660	CDS	hypothetical protein	Chromosome	147654	148004	+	351	1008.72	1115.46	546.568	767.586	628.691	788.117	865.594	483.894	483.894	1115.46	775.6
ABUW_RS11860	CDS	iron-containing redox enzyme family protein	Chromosome	2426277	2427686	-	1410	824.125	692.746	837.512	930.42	919.136	1020.99	726.423	225.864	225.864	1020.99	772.2
ABUW_RS00335	CDS	VOC family protein	Chromosome	72582	73130	-	549	1498.02	1604.94	609	455.499	832.703	677.057	315.771	51.4956	51.4956	1604.94	755.6
ABUW_RS02040	CDS	30S ribosomal protein S17	Chromosome	436929	437186	+	258	282.102	321.436	1963.83	650.592	1069.33	880.241	303.572	504.148	282.102	1963.83	746.9
ABUW_RS15630	tRNA	tRNA-Arg	Chromosome	3250784	3250860	-	77	408.972	403.121	1536.63	726.479	871.869	1160.53	285.247	569.455	285.247	1536.63	745.3
ABUW_RS11840	CDS	stress-induced protein	Chromosome	2420869	2422104	-	1236	540.675	511.1	928.315	969.514	681.052	859.726	992.175	466.745	466.745	992.175	743.7
ABUW_RS02300	CDS	DUF2789 domain-containing protein	Chromosome	481271	481516	+	246	796.539	833.616	379.709	806.397	801.402	774.076	1060.47	479.528	379.709	1060.47	741.5
ABUW_RS09695	CDS	hypothetical protein	Chromosome	1995512	1995751	+	240	847.972	821.202	927.317	812.407	783.03	723.691	481.232	497.694	481.232	927.317	736.8
sRNA26	sRNA		Chromosome	1189860	1190051	+	192	790.515	1008.02	685.874	579.879	1019.63	907.748	461.033	413.034	413.034	1019.63	733.2
ABUW_RS17480	CDS	50S ribosomal protein L7/L12	Chromosome	3655669	3656040	-	372	359.898	450.398	2008.09	703.913	733.695	687.668	347.387	567.826	347.387	2008.09	732.4
ABUW_RS02640	tRNA	tRNA-Leu	Chromosome	545816	545902	+	87	724.096	816.465	1086.93	715.861	930.618	818.303	300.02	426.202	300.02	1086.93	727.3
ABUW_RS16565	CDS	sel1 repeat family protein	Chromosome	3455934	3456521	+	588	842.359	890.797	363.334	561.411	1111.65	863.904	609.965	435.69	363.334	1111.65	709.9
ABUW_RS19600	CDS	sel1 repeat family protein	Plasmid	1871	2389	-	519	1050.29	1084.59	764.55	632.437	610.818	626.198	443.024	431.114	431.114	1084.59	705.4
ABUW_RS07820	CDS	hypothetical protein	Chromosome	1597650	1597868	+	219	767.394	706.084	663.756	843.571	821.009	856.696	688.275	292.721	292.721	856.696	704.9
ABUW_RS19635	CDS	protein rep	Plasmid	1	1182	+	1182	2761.31	809.022	1203.05	438.124	108.123	82.853	46.0407	169.792	46.0407	2761.31	702.3
ABUW_RS05520	CDS	hypothetical protein	Chromosome	1150388	1150810	-	423	654.437	571.412	652.479	776.281	852.123	924.441	664.769	396.134	396.134	924.441	686.5
sRNA77	sRNA		Chromosome	2687715	2687875	-	161	977.288	1026.61	731.844	575.842	757.129	622.873	333.492	465.18	333.492	1026.61	686.3
ABUW_RS05445	CDS	alpha-keto acid decarboxylase family protein	Chromosome	1131668	1133389	+	1722	804.433	880.87	635.319	693.948	694.006	719.475	517.501	497.354	497.354	880.87	680.4
ABUW_RS14090	CDS	rubredoxin	Chromosome	2910332	2910496	+	165	397.496	387.202	1267.39	780.661	896.935	771.522	426.977	466.948	387.202	1267.39	674.4
ABUW_RS03310	CDS	DUF1508 domain-containing protein	Chromosome	676016	676357	+	342	696.08	731.434	458.176	659.897	705.675	577.501	893.446	638.412	458.176	893.446	670.1
ABUW_RS02100	CDS	50S ribosomal protein L36	Chromosome	442673	442789	+	117	429.369	461.703	1015.35	600.784	815.06	810.605	486.695	720.688	429.369	1015.35	667.5
ABUW_RS10895	CDS	integration host factor subunit beta	Chromosome	2230380	2230682	-	303	702.569	796.587	695.58	639.266	759.283	647.568	618.347	477.589	477.589	796.587	667.1
ABUW_RS18150	CDS	glutathione peroxidase	Chromosome	3787561	3788106	+	546	800.59	734.665	353.621	630.058	782.396	768.654	699.749	546.584	353.621	800.59	664.5
ABUW_RS12315	CDS	phenylacetate-CoA oxygenase subunit PaaI	Chromosome	2524232	2524987	-	756	396.377	569.994	705.067	690.331	1008.88	1127.13	779.723	20.4615	20.4615	1127.13	662.2
ABUW_RS11345	CDS	amino acid ABC transporter substrate-binding protein	Chromosome	2315780	2316673	-	894	888.4	964.481	689.673	657.353	679.804	714.271	288.017	339.225	288.017	964.481	652.7
ABUW_RS11140	CDS	hypothetical protein	Chromosome	2278041	2278271	+	231	538.714	495.524	482.39	460.33	1063.31	960.612	745.613	417.432	417.432	1063.31	645.5
ABUW_RS06070	CDS	septal ring lytic transglycosylase RlpA family protein	Chromosome	1283747	1284364	-	618	570.846	516.051	746.671	588.845	899.024	877.485	413.449	531.168	413.449	899.024	642.9
ABUW_RS04845	CDS	RNA polymerase sigma factor	Chromosome	1001215	1001829	-	615	806.193	695.972	629.155	702.436	696.379	747.124	554.663	301.186	301.186	806.193	641.6
ABUW_RS10475	CDS	hypothetical protein	Chromosome	2138934	2139134	-	201	699.639	617.484	571.365	599.337	597.073	664.163	936.219	394.884	394.884	936.219	635
ABUW_RS17145	CDS	hypothetical protein	Chromosome	3580463	3580969	+	507	552.138	485.153	536.633	547.516	700.152	739.792	949.1	533.344	485.153	949.1	630.5
sRNA9	sRNA		Chromosome	244419	244644	+	226	658.297	657.936	740.374	564.58	701.688	640.336	530.563	513.741	513.741	740.374	625.9
ABUW_RS13225	CDS	glutathione S-transferase	Chromosome	2710966	2711577	-	612	707.801	627.068	505.361	728.33	753.654	751.625	514.258	318.425	318.425	753.654	613.3
ABUW_RS16080	CDS	ribosome silencing factor	Chromosome	3344551	3344952	+	402	708.341	795.032	434.387	498.371	705.262	647.806	643.565	439.868	434.387	795.032	609.1
ABUW_RS00690	CDS	DUF2147 domain-containing protein	Chromosome	153753	154190	+	438	607.29	618.263	783.252	775.412	611.414	541.567	420.35	446.739	420.35	783.252	600.5
ABUW_RS17435	CDS	DUF1311 domain-containing protein	Chromosome	3641396	3641749	-	354	759.773	613.905	475.839	643.063	638.928	697.025	589.313	306.896	306.896	759.773	590.6
ABUW_RS07965	CDS	molecular chaperone	Chromosome	1629165	1629869	+	705	661.475	524.195	618.855	686.227	810.96	833.924	418.487	156.516	156.516	833.924	588.8
ABUW_RS16810	CDS	translation initiation factor IF-1	Chromosome	3504451	3504672	+	222	414.98	328.532	705.175	632.203	828.071	739.365	383.741	666.212	328.532	828.071	587.3
sRNA62	sRNA		Chromosome	2510762	2510947	-	186	503.274	627.757	830.935	471.979	906.939	743.575	333.542	273.247	273.247	906.939	586.4
ABUW_RS08540	CDS	hypothetical protein	Chromosome	1749233	1749526	+	294	640.26	540.536	579.952	637.083	663.31	698.915	564.746	268.678	268.678	698.915	574.2
ABUW_RS13195	CDS	peroxiredoxin	Chromosome	2706676	2707239	+	564	538.223	613.967	417.951	537.985	649.103	747.2	637.949	441.8	417.951	747.2	573
ABUW_RS10775	CDS	30S ribosomal protein S20	Chromosome	2202330	2202596	+	267	216.234	176.39	625.41	454.383	845.618	899.755	401.553	956.146	176.39	956.146	571.9
ABUW_RS06730	CDS	hypothetical protein	Chromosome	1392461	1392841	-	381	674.939	728.034	354.24	668.544	600.363	761.194	536.935	220.259	220.259	761.194	568.1
ABUW_RS08650	CDS	hypothetical protein	Chromosome	1774961	1775380	-	420	541.681	548.058	689.836	586.33	589.217	630.857	452.452	447.794	447.794	689.836	560.8
ABUW_RS02765	CDS	carbapenem-hydrolyzing class D beta-lactamase OXA-23	Chromosome	562998	563819	+	822	622.674	654.106	737.332	589.349	621.773	548.684	300.714	402.142	300.714	737.332	559.6
ABUW_RS03230	CDS	large conductance mechanosensitive channel protein MscL	Chromosome	663238	663669	+	432	778.035	707.057	507.827	530.92	695.79	580.72	384.126	285.381	285.381	778.035	558.7
ABUW_RS14775	CDS	outer membrane protein	Chromosome	3071469	3072122	-	654	492.931	447.912	400.998	467.296	945.314	741.802	617.845	298.373	298.373	945.314	551.6
ABUW_RS05800	CDS	acinetobactin biosynthesis isochorismate synthase BasJ	Chromosome	1219412	1220581	+	1170	2207.98	2160.96	5.3999	4.35626	5.30013	4.31536	4.70135	8.01626	4.31536	2207.98	550.1
ABUW_RS05435	CDS	aldehyde dehydrogenase family protein	Chromosome	1129545	1130975	+	1431	705.115	779.293	567.349	519.621	516.374	559.004	366.778	330.753	330.753	779.293	543
ABUW_RS19385	CDS	hypothetical protein	Plasmid	49483	49908	+	426	596.817	711.718	631.035	601.605	467.057	457.025	441.544	392.929	392.929	711.718	537.5
ABUW_RS08835	CDS	3-deoxy-7-phosphoheptulonate synthase	Chromosome	1811655	1812710	+	1056	753.817	778.053	611.197	579.236	711.123	618.217	93.1949	71.5812	71.5812	778.053	527.1
ABUW_RS06595	CDS	NirD/YgiW/YdeI family stress tolerance protein	Chromosome	1365602	1365961	+	360	491.391	526.675	589.491	349.005	456.33	370.49	751.426	665.741	349.005	751.426	525.1
sRNA93	sRNA		Chromosome	3224587	3224788	-	202	520.04	466.099	586.635	410.196	924.001	810.28	199.61	254.107	199.61	924.001	521.4
ABUW_RS12990	CDS	hypothetical protein	Chromosome	2667822	2668139	-	318	568.429	544.925	614.139	566.396	809.533	661.705	210.443	146.314	146.314	809.533	515.2
ABUW_RS11270	CDS	hypothetical protein	Chromosome	2301991	2302455	+	465	681.126	547.807	479.926	663.019	513.942	555.761	472.838	206.338	206.338	681.126	515.1
ABUW_RS18520	CDS	hypothetical protein	Chromosome	3865116	3865334	-	219	690.425	638.793	508.588	460.935	596.813	650.159	297.028	276.459	276.459	690.425	514.9
ABUW_RS15625	tRNA	tRNA-His	Chromosome	3250675	3250750	-	76	497.379	512.998	887.845	519.189	539.796	602.822	217.992	304.199	217.992	887.845	510.3
ABUW_RS00045	CDS	hypothetical protein	Chromosome	11126	12133	+	1008	633.875	664.866	621.2	595.937	594.008	479.742	201.379	281.921	201.379	664.866	509.1
ABUW_RS00250	CDS	HIT family protein	Chromosome	57168	57530	-	363	484.056	421.097	440.081	619.304	913.801	816.844	186.692	176.326	176.326	913.801	507.3
ABUW_RS17660	CDS	RNA polymerase-binding protein DksA	Chromosome	3686000	3686536	+	537	383.091	372.155	600.572	517.242	557.54	648.361	525.581	443.232	372.155	648.361	506
ABUW_RS18250	CDS	glutathione S-transferase	Chromosome	3805847	3806515	-	669	460.511	420.275	712.722	718.482	785.572	713.588	130.318	87.3471	87.3471	785.572	503.6
ABUW_RS10010	CDS	hypothetical protein	Chromosome	2042754	2043221	-	468	440.582	370.97	646.946	630.901	601.026	617.686	393.861	320.955	320.955	646.946	502.9
ABUW_RS16355	CDS	Bax inhibitor-1/YccA family protein	Chromosome	3407042	3407773	-	732	449.883	502.244	651.074	500.736	503.402	532.042	465.245	404.574	404.574	651.074	501.2
ABUW_RS13870	CDS	hypothetical protein	Chromosome	2864760	2865011	-	252	477.011	462.069	469.043	470.386	457.473	457.701	650.596	550.66	457.473	650.596	499.4
ABUW_RS13380	CDS	hypothetical protein	Chromosome	2746479	2746706	-	228	661.23	658.684	529.05	497.493	648.956	468.788	226.826	293.185	226.826	661.23	498
ABUW_RS19280	CDS	class A extended-spectrum beta-lactamase GES-11	Plasmid	30823	31686	-	864	486.829	542.831	379.159	351.971	747.078	607.732	471.76	349.462	349.462	747.078	492.1
ABUW_RS11175	CDS	hypothetical protein	Chromosome	2284943	2285191	-	249	647.017	771.703	478.867	489.354	482.13	496.366	301.576	251.1	251.1	771.703	489.8
ABUW_RS15165	CDS	trehalose-6-phosphate synthase	Chromosome	3143284	3144714	+	1431	434.662	392.114	369.288	520.94	545.95	622.956	777.25	205.786	205.786	777.25	483.6
ABUW_RS10900	CDS	30S ribosomal protein S1	Chromosome	2230839	2232512	-	1674	488.695	521.129	653.31	503.507	520.251	567.714	298.074	289.273	289.273	653.31	480.2
ABUW_RS17525	tRNA	tRNA-Gly	Chromosome	3660780	3660855	-	76	473.782	516.61	656.432	482.81	564.274	505.797	289.576	308.521	289.576	656.432	474.7
ABUW_RS17690	CDS	ferrous iron transport protein A	Chromosome	3692372	3692671	-	300	1369.33	1699.54	179.68	117.704	104.881	92.7228	100.05	131.494	92.7228	1699.54	474.4
ABUW_RS06425	CDS	hypothetical protein	Chromosome	1331265	1331996	+	732	510.96	495.723	583.472	505.326	489.212	555.547	336.348	305.661	305.661	583.472	472.8
ABUW_RS08975	CDS	hypothetical protein	Chromosome	1842058	1842525	+	468	394.85	406.136	499.408	506.506	657.575	660.596	336.684	316.375	316.375	660.596	472.3
ABUW_RS05125	CDS	hypothetical protein	Chromosome	1051977	1052156	+	180	397.418	334.403	382.814	509.583	578.774	502.785	621.088	445.084	334.403	621.088	471.5
ABUW_RS14865	CDS	30S ribosomal protein S12	Chromosome	3090512	3090886	-	375	251.71	293.513	744.052	507.824	603.975	648.228	270.902	449.387	251.71	744.052	471.2
ABUW_RS03895	CDS	helix-turn-helix domain-containing protein	Chromosome	773810	774268	+	459	530.932	566.185	526.235	530.802	501.845	558.305	331.565	208.526	208.526	566.185	469.3
ABUW_RS01510	CDS	regulatory or redox protein complexing with Bfr in iron storage and mobility (BFD)	Chromosome	330921	331115	-	195	1621.57	1502.85	62.4963	44.9394	101.928	77.0592	178.006	148.593	44.9394	1621.57	467.2
ABUW_RS15440	CDS	hypothetical protein	Chromosome	3206785	3207138	+	354	504.973	516.631	348.39	479.373	542.528	521.615	516.275	271.196	271.196	542.528	462.6
ABUW_RS12525	CDS	type VI secretion system tube protein Hcp	Chromosome	2571422	2571925	-	504	507.351	544.075	552.681	407.277	429.097	498.967	464.267	292.456	292.456	552.681	462
ABUW_RS11425	CDS	tautomerase family protein	Chromosome	2330533	2330922	+	390	366.374	356.286	766.402	475.716	685.29	507.106	268.777	258.486	258.486	766.402	460.6
ABUW_RS10485	CDS	YARHG domain-containing protein	Chromosome	2139955	2140224	+	270	512.724	480.042	501.843	496.994	448.674	501.471	392.429	323.856	323.856	512.724	457.3
ABUW_RS08255	CDS	hypothetical protein	Chromosome	1692909	1693412	+	504	527.661	494.098	457.22	546.554	566.337	500.45	295.803	211.176	211.176	566.337	449.9
ABUW_RS11855	CDS	catalase HPII	Chromosome	2424078	2426216	-	2139	328.636	283.117	326.153	457.64	535.208	525.491	790.105	351.186	283.117	790.105	449.7
ABUW_RS17530	tRNA	tRNA-Tyr	Chromosome	3660893	3660976	-	84	356.089	392.085	592.464	440.907	600.275	619.922	232.351	342.426	232.351	619.922	447.1
ABUW_RS09185	CDS	alpha/beta hydrolase	Chromosome	1887347	1888177	+	831	502.174	451.321	261.102	464.219	487.753	505.547	585.588	297.941	261.102	585.588	444.5
ABUW_RS10445	CDS	hypothetical protein	Chromosome	2133817	2134053	-	237	543.199	509.846	485.685	452.302	504.906	442.325	300.334	286.847	286.847	543.199	440.7
ABUW_RS18870	CDS	hypothetical protein	Chromosome	3942924	3943154	-	231	274.085	271.878	625.11	580.174	550.011	571.025	393.526	251.002	251.002	625.11	439.6
ABUW_RS13035	CDS	hypothetical protein	Chromosome	2675287	2675631	-	345	379.871	275.893	668.051	635.083	495.455	504.245	330.249	210.494	210.494	668.051	437.4
sRNA46	sRNA		Chromosome	1913010	1913195	+	186	317.82	383.443	385.466	302.33	871.585	772.321	214.515	247.802	214.515	871.585	436.9
ABUW_RS20495	CDS	hypothetical protein	Plasmid	6978	7151	-	174	551.598	568.771	497.94	395.444	441.661	374.164	380.074	279.647	279.647	568.771	436.2
ABUW_RS19055	CDS	hypothetical protein	Plasmid	4373	4753	+	381	465.081	533.513	435.805	429.405	387.826	393.217	398.668	441.413	387.826	533.513	435.6
ABUW_RS08685	CDS	CBS domain-containing protein	Chromosome	1781416	1781847	-	432	419.486	434.851	316.354	424.764	439.861	472.967	581.047	368.362	316.354	581.047	432.2
ABUW_RS09040	CDS	amidase	Chromosome	1853946	1855055	+	1110	475.218	597.298	507.141	502.86	385.919	386.901	262.049	335.039	262.049	597.298	431.6
ABUW_RS10425	CDS	hypothetical protein	Chromosome	2130417	2130683	-	267	373.841	335.602	345.424	425.163	485.626	349.396	649.508	436.73	335.602	649.508	425.2
ABUW_RS12980	CDS	hypothetical protein	Chromosome	2667054	2667332	-	279	464.152	422.8	560.923	554.509	453.973	344.132	357.446	223.093	223.093	560.923	422.6
ABUW_RS06255	CDS	hypothetical protein	Chromosome	1304303	1304557	+	255	529.745	530.677	399.535	401.802	464.428	470.527	319.271	264.548	264.548	530.677	422.6
ABUW_RS01575	CDS	30S ribosomal protein S16	Chromosome	344084	344389	+	306	219.642	208.786	641.535	502.812	583.806	571.099	177.915	426.196	177.915	641.535	416.5
ABUW_RS08390	CDS	hypothetical protein	Chromosome	1721401	1721697	-	297	420.764	422.583	346.469	470.917	430.722	470.43	558.931	197.101	197.101	558.931	414.7
ABUW_RS10640	CDS	siderophore biosynthesis protein	Chromosome	2173608	2175392	-	1785	1616.09	1648.98	5.43671	4.68038	5.90586	5.38384	8.89819	7.18903	4.68038	1648.98	412.8
ABUW_RS03890	CDS	DUF4258 domain-containing protein	Chromosome	773502	773801	+	300	526.52	649.932	533.781	490.65	350.989	405.501	195.394	123.959	123.959	649.932	409.6
ABUW_RS03090	CDS	peroxiredoxin	Chromosome	629273	629914	-	642	468.015	392.635	390.36	473.549	525.174	503.364	374.404	139.621	139.621	525.174	408.4
ABUW_RS05565	CDS	50S ribosomal protein L31	Chromosome	1160910	1161134	+	225	216.253	219.642	337.324	396.42	623.904	682.262	366.17	415.021	216.253	682.262	407.1
ABUW_RS07785	CDS	hypothetical protein	Chromosome	1591355	1591789	+	435	526.005	602.086	472.52	464.86	380.043	347.404	206.85	184.948	184.948	602.086	398.1
ABUW_RS01020	CDS	hydrolase	Chromosome	231701	232327	-	627	507.578	503.337	301.749	358.219	385.419	443.155	428.447	247.458	247.458	507.578	396.9
ABUW_RS00895	CDS	hypothetical protein	Chromosome	199427	200194	-	768	390.847	435.591	258.743	475.151	520.16	607.076	349.06	100.855	100.855	607.076	392.2
ABUW_RS06170	CDS	hypothetical protein	Chromosome	1296105	1296335	-	231	416.352	430.859	394.897	392.524	469.952	410.813	315.101	264.754	264.754	469.952	386.9
ABUW_RS16675	CDS	50S ribosomal protein L28	Chromosome	3476221	3476457	+	237	187.46	200.78	424.115	362.07	540.175	526.898	317.7	529.489	187.46	540.175	386.1
sRNA91	sRNA		Chromosome	3057835	3057958	-	124	49.6965	51.7281	26.7426	51.137	157.738	159.192	833.782	1742.93	26.7426	1742.93	384.1
ABUW_RS15910	CDS	thioredoxin	Chromosome	3309597	3309923	+	327	362.482	407.688	265.371	288.904	426.981	463.693	510.264	340.444	265.371	510.264	383.2
ABUW_RS08485	CDS	OmpH family outer membrane protein	Chromosome	1741189	1741692	+	504	422.964	414.762	393.741	391.392	409.437	427.623	310.616	262.021	262.021	427.623	379.1
ABUW_RS06280	CDS	hypothetical protein	Chromosome	1307638	1308093	+	456	470.545	473.192	369.26	344.808	416.328	393.977	345.893	216.391	216.391	473.192	378.8
ABUW_RS00485	CDS	hypothetical protein	Chromosome	110613	110948	+	336	377.746	493.314	446.028	422.822	388.783	395.332	237.482	256.691	237.482	493.314	377.3
ABUW_RS14860	CDS	30S ribosomal protein S7	Chromosome	3089882	3090352	-	471	265.119	245.971	527.576	387.997	549.046	506.824	184.509	330.804	184.509	549.046	374.7
ABUW_RS01990	CDS	30S ribosomal protein S10	Chromosome	432160	432471	+	312	138.992	205.264	736.161	459.45	478.295	518.676	112.061	331.585	112.061	736.161	372.6
sRNA104	sRNA		Chromosome	3766149	3766268	+	120	119.25	164.877	170.668	154.067	42.4714	56.3284	497.241	1764.91	42.4714	1764.91	371.2
ABUW_RS13775	CDS	hypothetical protein	Chromosome	2843149	2843508	+	360	538.008	469.689	374.583	400.577	481.038	374.537	169.411	131.537	131.537	538.008	367.4
ABUW_RS10930	CDS	6-carboxytetrahydropterin synthase	Chromosome	2236219	2236815	-	597	415.151	446.815	404.861	363.746	375.064	388.789	271.222	249.127	249.127	446.815	364.3
ABUW_RS03425	tRNA	tRNA-Val	Chromosome	699013	699088	+	76	403.865	448.862	201.369	265.012	473.076	426.027	442.106	204.96	201.369	473.076	358.2
ABUW_RS07855	CDS	tRNA (adenosine(37)-N6)-dimethylallyltransferase MiaA	Chromosome	1603081	1604025	+	945	399.813	424.069	385.932	374.916	408.447	367.783	312.257	189.781	189.781	424.069	357.9
sRNA8	sRNA		Chromosome	236878	237006	+	129	55.8941	52.8892	48.8267	66.0679	108.66	135.539	822.212	1572.22	48.8267	1572.22	357.8
sRNA87	sRNA		Chromosome	2932185	2932286	-	102	208.668	261.715	245.433	220.205	485.731	452.826	518.989	458.782	208.668	518.989	356.5
ABUW_RS18475	CDS	ribonuclease E inhibitor RraB	Chromosome	3857039	3857416	-	378	396.494	403.2	416	463.247	342.133	319.547	297.74	205.233	205.233	463.247	355.4
ABUW_RS10420	CDS	hypothetical protein	Chromosome	2129945	2130286	-	342	363.458	269.758	442.797	438.901	469.6	420.683	241.461	191.387	191.387	469.6	354.8
ABUW_RS07950	CDS	hypothetical protein	Chromosome	1624829	1625086	-	258	386.367	434.948	174.946	411.107	359.931	422.135	474.281	142.882	142.882	474.281	350.8
ABUW_RS03400	tRNA	tRNA-Val	Chromosome	698433	698508	+	76	140.707	113.119	370.498	338.639	758.485	711.184	106.8	241.869	106.8	758.485	347.7
ABUW_RS04275	CDS	succinate dehydrogenase iron-sulfur subunit	Chromosome	850933	851643	+	711	128.254	141.5	350.312	287.35	481.839	498.11	408.128	480.365	128.254	498.11	347
ABUW_RS02090	CDS	50S ribosomal protein L15	Chromosome	440847	441287	+	441	289.58	268.017	536.442	316.753	477.903	410.279	208.354	252.32	208.354	536.442	345
ABUW_RS10740	CDS	HIT domain-containing protein	Chromosome	2194377	2194811	-	435	371.379	347.165	408.954	372.038	419.32	433.487	191.751	172.289	172.289	433.487	339.5
ABUW_RS19315	CDS	aminoglycoside nucleotidyltransferase ANT(2'')-Ia	Plasmid	36972	37505	-	534	379.287	461.638	302.988	339.588	409.6	379.908	240.545	196.188	196.188	461.638	338.7
ABUW_RS08690	CDS	DUF2750 domain-containing protein	Chromosome	1781988	1782413	-	426	273.427	214.193	401.363	395.403	442.25	471.509	301.875	192.66	192.66	471.509	336.6
ABUW_RS18195	CDS	F0F1 ATP synthase subunit A	Chromosome	3794701	3795576	-	876	300.966	322.117	553.076	425.223	404.709	409.379	105.822	167.724	105.822	553.076	336.1
ABUW_RS04235	CDS	hypothetical protein	Chromosome	843547	843753	+	207	340.197	291.432	437.398	346.629	363.107	373.243	232.44	265.655	232.44	437.398	331.3
ABUW_RS01590	CDS	50S ribosomal protein L19	Chromosome	345951	346319	+	369	197.302	208.613	531.049	330.084	445.042	408.374	193.743	335.182	193.743	531.049	331.2
ABUW_RS08605	CDS	hypothetical protein	Chromosome	1765164	1765379	-	216	244.773	188.466	422.588	425.598	476.271	445.735	198.936	243.06	188.466	476.271	330.7
ABUW_RS15160	CDS	trehalose-phosphatase	Chromosome	3142445	3143296	+	852	317.976	279.183	264.973	354.396	400.385	426.101	449.144	146.323	146.323	449.144	329.8
ABUW_RS08705	CDS	hypothetical protein	Chromosome	1783706	1784032	+	327	406.491	367.228	342.046	344.836	330.621	410.107	271.87	161.531	161.531	410.107	329.3
ABUW_RS02045	CDS	50S ribosomal protein L14	Chromosome	437279	437647	+	369	214.362	209.393	526.46	357.628	402.609	389.558	180.394	338.052	180.394	526.46	327.3
sRNA109	sRNA		Chromosome	3863970	3864099	+	130	26.2277	30.4387	18.1075	29.8671	86.7068	84.986	890.997	1442.13	18.1075	1442.13	326.2
ABUW_RS01505	CDS	bacterioferritin	Chromosome	330212	330676	-	465	162.378	174.644	339.602	434.029	430.094	591.182	278.651	186.725	162.378	591.182	324.7
ABUW_RS13055	CDS	cold-shock protein	Chromosome	2678666	2678881	-	216	428.728	376.312	404.89	297.738	384.282	381.506	185.126	134.626	134.626	428.728	324.2
ABUW_RS09650	CDS	XRE family transcriptional regulator	Chromosome	1989509	1989844	-	336	441.289	417.651	308.487	316.137	324.207	298.705	225.363	257.45	225.363	441.289	323.7
ABUW_RS01480	CDS	LemA family protein	Chromosome	325229	325819	+	591	377.733	343.43	315.777	364.998	392.632	378.608	250.49	156.92	156.92	392.632	322.6
ABUW_RS16680	CDS	50S ribosomal protein L33	Chromosome	3476470	3476625	+	156	110.134	137.472	252.329	265.229	500.945	580.908	272.748	438.059	110.134	580.908	319.7
ABUW_RS07825	CDS	rRNA pseudouridine synthase	Chromosome	1597969	1598673	+	705	343.148	330.349	427.179	395.869	309.114	351.982	258.235	106.594	106.594	427.179	315.3
ABUW_RS12310	CDS	phenylacetate-CoA oxygenase subunit PaaJ	Chromosome	2523715	2524215	-	501	193.915	283.723	415.61	334.508	478.817	500.64	303.812	9.79166	9.79166	500.64	315.1
ABUW_RS01670	CDS	hypothetical protein	Chromosome	361932	362507	-	576	289.591	287.418	298.946	364.058	348.288	357.563	388.151	180.922	180.922	388.151	314.4
ABUW_RS18015	CDS	DUF2726 domain-containing protein	Chromosome	3759685	3760185	-	501	464.548	451.271	286.112	310.166	358.678	357.945	179.676	102.429	102.429	464.548	313.9
ABUW_RS05245	CDS	peptidylprolyl isomerase	Chromosome	1079141	1079623	-	483	177.978	172.045	279.285	279.752	388.187	425.912	451.75	328.106	172.045	451.75	312.9
ABUW_RS17065	CDS	hypothetical protein	Chromosome	3554710	3555054	-	345	70.2498	78.7933	337.735	482.453	492.085	624.352	268.219	148.143	70.2498	624.352	312.8
ABUW_RS00345	CDS	fumarylacetoacetase	Chromosome	73767	75074	-	1308	627.73	640.408	266.18	180.395	354.217	262.954	133.872	24.697	24.697	640.408	311.3
sRNA81	sRNA		Chromosome	1963085	1963253	+	169	273.456	301.614	331.597	248.276	533.848	476.547	167.629	153.295	153.295	533.848	310.8
ABUW_RS06430	CDS	hypothetical protein	Chromosome	1331986	1332630	+	645	332.138	346.1	328.899	305.683	352.67	348.05	251.802	219.631	219.631	352.67	310.6
ABUW_RS17715	CDS	D-alanyl-D-alanine endopeptidase PBP7/8	Chromosome	3697511	3698518	-	1008	328.794	350.464	277.721	296.514	421.523	412.973	235.126	159.516	159.516	421.523	310.3
ABUW_RS16640	CDS	peptide-methionine (S)-S-oxide reductase MsrA	Chromosome	3470064	3470585	+	522	354.781	351.27	343.596	406.014	283.044	274.467	262.442	186.365	186.365	406.014	307.7
ABUW_RS02105	CDS	30S ribosomal protein S13	Chromosome	442897	443253	+	357	180.574	201.39	460.701	327.256	383.211	449.428	141.384	293.167	141.384	460.701	304.6
ABUW_RS16815	CDS	DUF1311 domain-containing protein	Chromosome	3504724	3505092	-	369	429.585	489.352	371.809	332.022	296.281	278.464	125.454	99.983	99.983	489.352	302.9
ABUW_RS04860	CDS	hypothetical protein	Chromosome	1003976	1004164	+	189	332.455	337.254	249.878	348.572	326.189	311.017	303.083	207.828	207.828	348.572	302
ABUW_RS12330	CDS	phenylacetic acid degradation bifunctional protein PaaZ	Chromosome	2526527	2528629	+	2103	186.201	285.783	298.727	351.187	505.582	499.131	266.355	22.6383	22.6383	505.582	302
ABUW_RS14870	CDS	hypothetical protein	Chromosome	3091087	3092412	-	1326	344.309	332.715	334.196	341.596	323.483	332.892	276.265	127.881	127.881	344.309	301.7
ABUW_RS07115	tRNA	tRNA-Leu	Chromosome	1450439	1450523	+	85	210.463	166.127	429.442	251.235	491.912	689.915	73.663	97.5785	73.663	689.915	301.3
ABUW_RS14395	CDS	hypothetical protein	Chromosome	2978751	2978951	+	201	163.831	137.741	298.846	294.241	380.116	310.287	583.809	238.298	137.741	583.809	300.9
ABUW_RS04160	CDS	50S ribosomal protein L21	Chromosome	829662	829973	+	312	204.348	174.984	497.195	346.87	393.162	362.941	150.075	266.947	150.075	497.195	299.6
ABUW_RS15450	CDS	response regulator	Chromosome	3208842	3209558	-	717	322.315	310.486	347.56	299.112	359.184	328.641	277.004	151.751	151.751	359.184	299.5
ABUW_RS02720	CDS	hypothetical protein	Chromosome	556350	556631	+	282	385.806	408.781	395.308	299.966	309.141	270.382	163.925	162.433	162.433	408.781	299.5
ABUW_RS17510	tRNA	tRNA-Trp	Chromosome	3659202	3659277	-	76	309.09	286.232	295.723	263.035	373.633	346.006	282.735	228.504	228.504	373.633	298.1
ABUW_RS07555	CDS	30S ribosomal protein S6	Chromosome	1533487	1533870	-	384	126	116.683	502.588	345.129	423.133	464.647	97.8052	307.851	97.8052	502.588	298
ABUW_RS00975	CDS	single-stranded DNA-binding protein	Chromosome	222145	222726	+	582	305.018	337.122	331.296	315.216	395.141	348.423	155.893	175.99	155.893	395.141	295.5
ABUW_RS04835	CDS	DUF3106 domain-containing protein	Chromosome	1000526	1000915	-	390	359.088	356.423	282.763	309.089	310.985	376.898	211.448	151.131	151.131	376.898	294.7
ABUW_RS12660	CDS	LamB/YcsF family protein	Chromosome	2599973	2600737	-	765	314.816	332.587	333.432	282.144	356.406	299.085	225.346	213.999	213.999	356.406	294.7
ABUW_RS18190	CDS	F0F1 ATP synthase subunit C	Chromosome	3794371	3794616	-	246	151.352	247.08	418.298	345.794	310.688	354.217	208.761	318.151	151.352	418.298	294.3
ABUW_RS20000	CDS	hypothetical protein	Chromosome	3863649	3863783	-	135	502.119	476.818	91.4127	168.559	336.374	270.339	210.496	293.041	91.4127	502.119	293.6
ABUW_RS12805	CDS	universal stress protein	Chromosome	2637592	2638434	-	843	302.916	284.34	282.471	289.07	369.013	351.805	311.876	156.632	156.632	369.013	293.5
sRNA1	sRNA		Chromosome	92960	93224	+	265	268.412	274.313	337.091	237.922	435.324	372.687	246.604	173.13	173.13	435.324	293.2
ABUW_RS07565	CDS	cytochrome o ubiquinol oxidase subunit IV	Chromosome	1534944	1535273	-	330	222.118	287.663	332.231	250.907	344.939	376.105	323.334	189.611	189.611	376.105	290.9
ABUW_RS07485	CDS	DNA-binding transcriptional regulator Fis	Chromosome	1519763	1520032	-	270	242.012	232.458	346.789	269.088	319.675	403.326	280.553	224.767	224.767	403.326	289.8
ABUW_RS05710	CDS	siderophore-interacting protein	Chromosome	1194101	1194961	-	861	1161.48	1127.4	5.31155	4.16052	4.89904	3.64205	3.5471	4.88938	3.5471	1161.48	289.4
ABUW_RS13105	CDS	hypothetical protein	Chromosome	2684897	2685121	-	225	237.147	247.436	355.711	367.463	330.757	356.757	249.262	152.158	152.158	367.463	287.1
ABUW_RS03460	CDS	hypothetical protein	Chromosome	708354	708557	+	204	271.399	264.078	388.744	317.255	337.954	349.914	154.243	193.924	154.243	388.744	284.7
ABUW_RS15175	CDS	bacterioferritin	Chromosome	3146270	3146734	-	465	93.7033	114.313	257.364	426.623	434.553	596.904	195.706	154.268	93.7033	596.904	284.2
ABUW_RS13900	CDS	cell division protein ZapA	Chromosome	2870334	2870618	+	285	281.712	282.785	253.863	254.145	323.747	316.015	301.68	212.801	212.801	323.747	278.3
ABUW_RS12890	CDS	hypothetical protein	Chromosome	2652871	2653461	-	591	357.753	378.664	259.114	261.773	302.975	315.376	192.544	146.814	146.814	378.664	276.9
ABUW_RS10650	CDS	hypothetical protein	Chromosome	2176421	2176723	+	303	284.389	274.427	253.113	280.307	306.796	346.353	308.577	160.047	160.047	346.353	276.8
ABUW_RS04240	CDS	YecA family protein	Chromosome	843829	844353	+	525	249.854	283.264	425.774	312.164	258.553	278.594	169.617	227.649	169.617	425.774	275.7
ABUW_RS01325	CDS	hypothetical protein	Chromosome	290441	290779	-	339	264.05	299.441	308.785	279.546	294.528	291.932	232.942	228.716	228.716	308.785	275
ABUW_RS07580	CDS	ubiquinol oxidase subunit II	Chromosome	1537893	1538945	-	1053	230.303	254.365	370.854	283.779	317.124	348.032	211.735	177.909	177.909	370.854	274.3
sRNA86	sRNA		Chromosome	2875816	2875955	+	140	223.248	223.582	236.772	240.073	366.763	348.378	419.483	122.409	122.409	419.483	272.6
ABUW_RS04260	CDS	succinate dehydrogenase%2C cytochrome b556 subunit	Chromosome	848313	848705	+	393	141.987	155.598	375.216	318.047	319.213	363.608	250.946	252.96	141.987	375.216	272.2
ABUW_RS19610	CDS	BrnA antitoxin family protein	Plasmid	3036	3350	+	315	307.855	303.423	335.447	295.579	291.827	337.543	188.035	115.545	115.545	337.543	271.9
ABUW_RS02095	CDS	preprotein translocase subunit SecY	Chromosome	441300	442652	+	1353	194.659	227.3	435.438	267.448	346.633	337.261	127.474	225.773	127.474	435.438	270.2
ABUW_RS16860	CDS	RNA pyrophosphohydrolase	Chromosome	3511928	3512413	+	486	338.482	311.547	319.438	280.028	284.179	299.203	179.974	141.732	141.732	338.482	269.3
ABUW_RS19270	CDS	trimethoprim-resistant dihydrofolate reductase DfrA7	Plasmid	29576	30049	-	474	246.034	275.193	231.476	221.51	302.889	268.782	329.778	272.614	221.51	329.778	268.5
ABUW_RS09700	CDS	hypothetical protein	Chromosome	1996037	1996243	+	207	325.544	311.842	356.617	265.155	295.703	286.94	157.666	147.12	147.12	356.617	268.3
ABUW_RS02480	CDS	OmpA family protein	Chromosome	515627	516106	-	480	179.105	177.556	203.407	238.701	400.02	384.11	313.193	237.735	177.556	400.02	266.7
ABUW_RS19605	CDS	BrnT family toxin	Plasmid	2762	3049	+	288	329.746	305.156	335.292	291.067	282.627	283.072	165.318	124.231	124.231	335.292	264.6
ABUW_RS13140	CDS	heavy metal-associated domain protein	Chromosome	2691519	2691713	+	195	675.107	771.699	112.066	91.9439	81.6882	80.178	154.569	133.122	80.178	771.699	262.5
ABUW_RS19615	CDS	TonB-dependent receptor	Plasmid	3478	5889	+	2412	407.431	381.824	253.585	196.552	261.351	226.47	182.697	189.122	182.697	407.431	262.4
ABUW_RS07835	CDS	type II toxin-antitoxin system RelB/DinJ family antitoxin	Chromosome	1599208	1599516	-	309	287.417	237.571	263.559	252.593	343.818	377.289	168.501	165.738	165.738	377.289	262.1
ABUW_RS04045	CDS	porin	Chromosome	802004	803308	+	1305	253.241	264.336	284.481	269.464	397.521	324.185	119.173	179.065	119.173	397.521	261.4
ABUW_RS16730	CDS	hypothetical protein	Chromosome	3486500	3486949	-	450	357.048	393.159	260.412	272.886	211.471	197.412	230.544	163.444	163.444	393.159	260.8
ABUW_RS04445	tRNA	tRNA-Cys	Chromosome	901178	901251	-	74	255.51	277.411	331.193	246.021	329.698	288.07	172.702	183.574	172.702	331.193	260.5
ABUW_RS19580	CDS	hypothetical protein	Plasmid	82570	82821	-	252	254.174	325.555	185.78	228.944	240.054	282.409	333.388	218.148	185.78	333.388	258.6
ABUW_RS04655	CDS	Tim44 domain-containing protein	Chromosome	956657	957634	-	978	285.937	279.965	241.919	259.443	352.342	319.871	189.43	131.865	131.865	352.342	257.6
ABUW_RS19420	CDS	APH(3')-VI family aminoglycoside O-phosphotransferase	Plasmid	53507	54286	+	780	210.143	236.926	231.105	183.387	268.65	324.415	274.538	324.116	183.387	324.415	256.7
ABUW_RS12970	CDS	hypothetical protein	Chromosome	2665673	2666017	-	345	250.174	201.156	364.581	325.433	292.476	316.657	182.631	118.602	118.602	364.581	256.5
ABUW_RS15675	CDS	hypothetical protein	Chromosome	3258406	3258801	-	396	280.779	297.053	227.474	206.16	344.198	359.014	189.033	145.032	145.032	359.014	256.1
ABUW_RS02120	CDS	DNA-directed RNA polymerase subunit alpha	Chromosome	444316	445323	+	1008	157.984	181.715	461.554	268.966	329.039	325.673	112.559	203.033	112.559	461.554	255.1
ABUW_RS12665	CDS	divalent metal cation transporter	Chromosome	2600772	2602004	-	1233	274.949	298.43	298.763	258.769	282.553	248.353	179.249	197.703	179.249	298.763	254.8
ABUW_RS16845	CDS	DUF2061 domain-containing protein	Chromosome	3509864	3510112	+	249	969.488	953.207	14.348	17.1381	21.7134	19.0812	23.8931	16.9761	14.348	969.488	254.5
ABUW_RS11850	CDS	glucose 1-dehydrogenase	Chromosome	2423144	2424022	+	879	242.443	194.984	217.342	294.613	311.637	288.699	343.486	134.601	134.601	343.486	253.5
ABUW_RS08380	CDS	SDR family NAD(P)-dependent oxidoreductase	Chromosome	1718751	1719758	+	1008	292.326	277.245	277.785	296.883	285.61	301.785	189.108	97.6039	97.6039	301.785	252.3
ABUW_RS05155	CDS	glyceraldehyde-3-phosphate dehydrogenase	Chromosome	1058748	1060205	+	1458	170.987	173.66	380.002	292.935	309.827	344.834	128.211	210.599	128.211	380.002	251.4
ABUW_RS08045	CDS	hypothetical protein	Chromosome	1645128	1645379	+	252	275.23	254.11	336.256	312.184	224.392	180.899	250.161	166.574	166.574	336.256	250
ABUW_RS10185	CDS	CoA transferase subunit B	Chromosome	2079357	2079998	+	642	194.135	222.818	313.501	289.904	403.409	355.143	133.446	76.3375	76.3375	403.409	248.6
ABUW_RS11470	CDS	dicarboxylate/amino acid:cation symporter	Chromosome	2340767	2342074	+	1308	341.617	338.906	249.831	237.476	204.616	237.222	123.252	249.96	123.252	341.617	247.9
ABUW_RS03440	CDS	hypothetical protein	Chromosome	702919	703494	-	576	267.131	288.15	243.201	228.072	310.899	282.038	165.061	182.685	165.061	310.899	245.9
ABUW_RS09210	CDS	type 1 glutamine amidotransferase domain-containing protein	Chromosome	1892175	1892867	+	693	306.194	289.326	267.087	311.344	262.51	234.961	218.826	76.4699	76.4699	311.344	245.8
ABUW_RS16950	CDS	DMT family transporter	Chromosome	3533892	3534353	+	462	263.75	234.792	264.297	296.527	319.551	315.363	185.876	84.0945	84.0945	319.551	245.5
sRNA75	sRNA		Chromosome	2686559	2686770	-	212	202.082	456.936	135.846	236.362	271.148	534.528	68.7508	53.4966	53.4966	534.528	244.9
ABUW_RS17500	CDS	transcription termination/antitermination protein NusG	Chromosome	3658145	3658678	-	534	133.505	135.929	481.069	292.642	251.789	280.649	123.721	258.575	123.721	481.069	244.7
ABUW_RS04405	CDS	23S rRNA (uridine(2552)-2'-O)-methyltransferase RlmE	Chromosome	894403	895053	+	651	321.062	357.618	286.605	240.047	220.279	205.103	171.553	147.61	147.61	357.618	243.7
ABUW_RS00750	CDS	cell division protein FtsZ	Chromosome	166438	167613	+	1176	245.752	251.861	233.324	233.537	339.872	287.595	183.208	168.174	168.174	339.872	242.9
ABUW_RS02070	CDS	50S ribosomal protein L6	Chromosome	439262	439795	+	534	152.494	186.571	465.454	278.527	298.723	259.508	104.893	195.823	104.893	465.454	242.7
ABUW_RS06035	CDS	30S ribosomal protein S2	Chromosome	1278330	1279082	+	753	120.669	115.442	413.091	281.3	365.791	344.234	101.738	187.907	101.738	413.091	241.3
ABUW_RS03285	CDS	toxin	Chromosome	673231	673680	+	450	289.955	275.512	245.931	263.937	300.469	258.833	157.993	128.982	128.982	300.469	240.2
ABUW_RS04975	CDS	2%2C3%2C4%2C5-tetrahydropyridine-2%2C6-dicarboxylate N-succinyltransferase	Chromosome	1025500	1026321	-	822	217.147	221.578	293.909	257.329	269.619	272.172	176.454	204.975	176.454	293.909	239.1
ABUW_RS18640	CDS	UDP-N-acetylglucosamine 2-epimerase (non-hydrolyzing)	Chromosome	3895617	3896747	-	1131	180.515	188.291	336.743	268.481	306.739	269.284	168.707	177.907	168.707	336.743	237.1
ABUW_RS08715	CDS	nitroreductase family protein	Chromosome	1785435	1786031	+	597	255.237	269.524	221.335	248.299	227.642	284.172	235.733	141.61	141.61	284.172	235.4
ABUW_RS08580	CDS	DUF159 family protein	Chromosome	1758355	1758993	-	639	255.208	231.775	214.014	272.416	280.054	250.206	261.027	116.19	116.19	280.054	235.1
ABUW_RS18820	CDS	NAD(P)H-dependent oxidoreductase	Chromosome	3933639	3934181	+	543	218.616	197.277	210.826	256.887	259.868	270.327	313.485	152.97	152.97	313.485	235
ABUW_RS00340	CDS	maleylacetoacetate isomerase	Chromosome	73148	73780	-	633	479.612	477.834	178.531	132.685	270.28	218.241	103.619	16.278	16.278	479.612	234.6
ABUW_RS10440	CDS	YbaB/EbfC family nucleoid-associated protein	Chromosome	2133222	2133551	-	330	205.949	193.114	273.318	183.135	238.063	235.776	269.382	277.874	183.135	277.874	234.6
ABUW_RS19275	CDS	aminoglycoside N-acetyltransferase AAC(6')-Ib3	Plasmid	30131	30685	-	555	245.205	292.792	264.677	247.12	281.088	252.965	146.554	142.327	142.327	292.792	234.1
ABUW_RS05145	CDS	membrane protein	Chromosome	1056888	1057475	+	588	270.44	251.024	158.422	219.063	289.459	309.056	229.167	105.664	105.664	309.056	229
ABUW_RS07880	CDS	peptidyl-prolyl cis-trans isomerase	Chromosome	1607409	1607918	-	510	163.65	158.381	279.365	237.223	258.28	300.041	211.749	222.276	158.381	300.041	228.9
sRNA85	sRNA		Chromosome	2872870	2872926	-	57	215.188	158.812	122.993	131.28	482.425	434.668	184.073	101.684	101.684	482.425	228.9
ABUW_RS16430	CDS	nucleoside-diphosphate kinase	Chromosome	3420637	3421068	-	432	146.662	152.71	268.917	247.874	264.915	311.88	228.152	207.162	146.662	311.88	228.5
ABUW_RS11495	CDS	hypothetical protein	Chromosome	2349370	2350311	+	942	225.257	217.291	230.002	241.884	293.669	280.272	179.134	160.52	160.52	293.669	228.5
sRNA7	sRNA		Chromosome	233514	233633	-	120	215.375	259.45	166.392	270.018	313.556	235.08	182.805	177.135	166.392	313.556	227.5
ABUW_RS12305	CDS	phenylacetate-CoA oxygenase/reductase subunit PaaK	Chromosome	2522630	2523691	-	1062	127.734	189.044	274.205	241.571	349.155	312.012	310.159	8.60357	8.60357	349.155	226.6
ABUW_RS01045	tRNA	tRNA-Thr	Chromosome	237120	237195	-	76	114.391	109.154	144.486	178.414	397.601	410.022	201.429	255.973	109.154	410.022	226.4
ABUW_RS18650	CDS	membrane protein	Chromosome	3898391	3899491	+	1101	206.233	179.562	288.25	266.254	295.208	275.35	166.632	133.17	133.17	295.208	226.3
ABUW_RS10790	CDS	hypothetical protein	Chromosome	2204612	2204980	+	369	259.443	247.824	248.324	249.782	272.368	265.605	123.348	143.696	123.348	272.368	226.3
ABUW_RS08140	CDS	transaldolase	Chromosome	1663430	1664419	-	990	249.872	234.139	241.436	257.634	263.829	255.472	193.586	109.865	109.865	263.829	225.7
ABUW_RS05235	CDS	hypothetical protein	Chromosome	1076659	1077399	-	741	300.572	291.222	272.577	233.181	258.364	225.409	121.253	91.2606	91.2606	300.572	224.2
ABUW_RS18585	CDS	UDP-glucose/GDP-mannose dehydrogenase family protein	Chromosome	3882717	3883979	-	1263	268.032	250.188	257.63	251.424	230.692	223.499	180.872	122.673	122.673	268.032	223.1
ABUW_RS04705	CDS	electron transfer flavoprotein subunit alpha	Chromosome	967125	968057	+	933	221.632	242.014	221.503	203.136	243.226	274.135	219.257	153.211	153.211	274.135	222.3
ABUW_RS10180	CDS	CoA transferase subunit A	Chromosome	2078651	2079355	+	705	173.479	154.937	346.588	336.114	293.794	289.656	112.624	64.4948	64.4948	346.588	221.5
ABUW_RS04700	CDS	electron transfer flavoprotein subunit beta/FixA family protein	Chromosome	966358	967107	+	750	239.42	239.35	240.99	210.781	214.439	237.257	217.79	169.969	169.969	240.99	221.2
ABUW_RS07110	tRNA	tRNA-Trp	Chromosome	1450338	1450411	+	74	136.332	124.681	277.626	145.956	464.912	421.447	90.8997	105.016	90.8997	464.912	220.9
ABUW_RS04365	CDS	universal stress protein	Chromosome	886151	886588	-	438	235.691	271.32	279.906	248.664	189.657	183.598	224.914	122.796	122.796	279.906	219.6
ABUW_RS06635	CDS	DUF1315 family protein	Chromosome	1373440	1373712	+	273	207.751	218.278	250.925	194.183	198.66	209.193	246.956	230.989	194.183	250.925	219.6
ABUW_RS01190	CDS	membrane protein	Chromosome	260358	260753	+	396	262.813	285.657	228.624	229.139	313.646	294.128	86.9218	54.878	54.878	313.646	219.5
ABUW_RS17485	CDS	50S ribosomal protein L10	Chromosome	3656083	3656589	-	507	144.064	182.31	351.156	219.244	264.662	319.197	102.771	170.669	102.771	351.156	219.3
ABUW_RS17115	CDS	polyribonucleotide nucleotidyltransferase	Chromosome	3566252	3568345	-	2094	250.845	227.212	242.578	239.185	332.148	253.798	89.3122	112.51	89.3122	332.148	218.4
ABUW_RS16925	tRNA	tRNA-Lys	Chromosome	3530566	3530641	+	76	109.924	97.7013	161.787	164.337	453.612	470.538	116.954	164.923	97.7013	470.538	217.5
ABUW_RS02530	CDS	TIGR01244 family phosphatase	Chromosome	526947	527282	-	336	237.327	245.083	199.963	231.991	221.258	219.348	238.964	143.158	143.158	245.083	217.1
ABUW_RS07570	CDS	cytochrome o ubiquinol oxidase subunit III	Chromosome	1535273	1535893	-	621	192.845	222.256	242.455	199.35	251.422	300.059	183.366	140.556	140.556	300.059	216.5
ABUW_RS08675	CDS	Grx4 family monothiol glutaredoxin	Chromosome	1779588	1779929	-	342	178.978	153.292	199.606	235.285	282.671	314.618	186.345	178.585	153.292	314.618	216.2
ABUW_RS07545	CDS	50S ribosomal protein L9	Chromosome	1532793	1533239	-	447	81.9239	94.6955	240.249	215.931	382.283	403.879	90.0203	220.158	81.9239	403.879	216.1
ABUW_RS13315	CDS	M48 family peptidase	Chromosome	2731856	2732641	-	786	248.632	256.456	227.937	223.303	251.79	228.688	157.163	123.78	123.78	256.456	214.7
ABUW_RS12290	CDS	3-hydroxyacyl-CoA dehydrogenase	Chromosome	2519516	2521054	-	1539	133.935	174.192	220.009	214.36	360.114	345.114	261.409	7.10245	7.10245	360.114	214.5
ABUW_RS17105	CDS	MerR family transcriptional regulator	Chromosome	3564335	3564664	+	330	272.951	261.165	199.828	198.781	237.182	253.936	198.727	90.0051	90.0051	272.951	214.1
ABUW_RS08405	CDS	D-amino acid dehydrogenase	Chromosome	1723556	1724800	+	1245	291.137	277.446	161.599	188.606	278.206	259.225	134.606	105.255	105.255	291.137	212
ABUW_RS12420	CDS	epoxyqueuosine reductase QueH	Chromosome	2546814	2547473	+	660	183.977	188.519	318.78	271.698	290.101	272.346	121.572	48.3751	48.3751	318.78	211.9
ABUW_RS19430	CDS	hypothetical protein	Plasmid	55440	55664	-	225	240.886	303.172	166.88	157.045	234.725	166.849	173.318	249.935	157.045	303.172	211.6
ABUW_RS19590	CDS	replication initiation protein	Plasmid	1	951	+	951	312.144	294.623	269.513	204.689	188.386	190.835	106.765	125.051	106.765	312.144	211.5
ABUW_RS04840	CDS	hypothetical protein	Chromosome	1000905	1001225	-	321	247.405	287.781	189.585	193.794	206.262	254.642	200.105	111.312	111.312	287.781	211.4
ABUW_RS05400	CDS	ferredoxin reductase	Chromosome	1121708	1122778	+	1071	504.864	541.085	119.221	115.797	148.449	145.462	88.5475	26.5301	26.5301	541.085	211.2
ABUW_RS13360	CDS	hypothetical protein	Chromosome	2742498	2742887	-	390	89.8856	94.0631	406.67	263.718	243.359	288.014	120.27	182.516	89.8856	406.67	211.1
ABUW_RS03100	CDS	hypothetical protein	Chromosome	633178	633621	+	444	180.845	159.35	106.251	201.863	365.88	308.858	217.153	148.549	106.251	365.88	211.1
sRNA24	sRNA		Chromosome	945895	946067	+	173	183.82	219.635	174.515	130.283	422.296	321.619	123.385	108.353	108.353	422.296	210.5
ABUW_RS00115	CDS	methionine/alanine import family NSS transporter small subunit	Chromosome	27176	27319	+	144	289.463	339.378	171.221	169.502	172.613	162.158	179.362	196.207	162.158	339.378	210
ABUW_RS18655	CDS	low molecular weight phosphotyrosine protein phosphatase	Chromosome	3899496	3899924	+	429	183.281	172.944	246.92	240.613	281.84	274.043	151.132	128.606	128.606	281.84	209.9
ABUW_RS03110	CDS	hemolysin III	Chromosome	635133	635774	-	642	385.339	402.439	159.233	152.273	168.189	171.478	145.475	87.9642	87.9642	402.439	209
ABUW_RS11845	CDS	hypothetical protein	Chromosome	2422589	2423002	+	414	222.579	169.134	190.409	249.098	243.293	223.943	291.68	76.4099	76.4099	291.68	208.3
ABUW_RS07120	tRNA	tRNA-Trp	Chromosome	1450589	1450662	+	74	117.682	83.4222	463.895	224.416	273.221	437.626	24.5555	39.6001	24.5555	463.895	208.1
ABUW_RS01995	CDS	50S ribosomal protein L3	Chromosome	432529	433167	+	639	83.1559	150.811	427.004	280.081	227.984	257.761	55.5458	180.217	55.5458	427.004	207.8
ABUW_RS01690	CDS	hypothetical protein	Chromosome	365274	365837	+	564	222.986	230.662	182.335	246.597	241.018	269.742	169.446	98.4971	98.4971	269.742	207.7
ABUW_RS08900	CDS	cell division protein FtsB	Chromosome	1825835	1826224	+	390	254.045	251.253	261.432	225.329	169.836	222.698	143.089	125.774	125.774	261.432	206.7
ABUW_RS01580	CDS	ribosome maturation factor RimM	Chromosome	344409	344957	+	549	99.947	116.958	574.091	254.835	201.669	202.454	52.3395	146.291	52.3395	574.091	206.1
ABUW_RS14895	CDS	NAD+ synthase	Chromosome	3096476	3098101	+	1626	209.838	204.962	238.706	225.158	222.027	265.138	167.852	97.9258	97.9258	265.138	204
ABUW_RS10070	CDS	Fur family transcriptional regulator	Chromosome	2056008	2056409	-	402	771.714	698.397	24.699	21.8887	33.6635	29.4529	29.1905	19.7291	19.7291	771.714	203.6
ABUW_RS18470	CDS	polyketide cyclase	Chromosome	3856633	3857010	-	378	224.702	219.818	182.615	224.882	200.433	209.171	211.341	153.276	153.276	224.882	203.3
ABUW_RS17245	tRNA	tRNA-Met	Chromosome	3604014	3604090	-	77	173.288	189.213	344.112	253.764	209.725	257.924	73.142	121.862	73.142	344.112	202.9
ABUW_RS03970	CDS	hypothetical protein	Chromosome	789307	789573	-	267	234.007	248.736	192.567	176.328	205.858	196.882	206.506	153.071	153.071	248.736	201.7
sRNA94	sRNA		Chromosome	3389992	3390177	-	186	173.67	190.606	205.458	137.464	342.286	287.935	140.773	118.859	118.859	342.286	199.6
ABUW_RS00010	CDS	DNA polymerase III subunit beta	Chromosome	1590	2738	+	1149	186.712	174.899	249.396	219.341	242.37	250.085	128.289	132.621	128.289	250.085	198
ABUW_RS00350	CDS	amino acid permease	Chromosome	75433	76821	+	1389	343.166	399.435	208.941	145.509	213.211	162.47	72.8501	36.7926	36.7926	399.435	197.8
ABUW_RS04515	CDS	MBL fold metallo-hydrolase	Chromosome	925826	926788	+	963	190.871	204.126	166.653	188.045	282.596	272.64	140.195	115.724	115.724	282.596	195.1
ABUW_RS02030	CDS	50S ribosomal protein L16	Chromosome	436322	436735	+	414	102.715	130.158	449.188	203.918	237.271	214.226	63.4575	153.999	63.4575	449.188	194.4
ABUW_RS05595	CDS	YbdD/YjiX family protein	Chromosome	1168988	1169290	+	303	227.346	201.484	175.128	152.561	272.793	233.683	158.524	133.373	133.373	272.793	194.4
ABUW_RS14880	CDS	protoporphyrinogen oxidase HemJ	Chromosome	3093957	3094409	+	453	234.582	251.857	219.552	183.974	200.616	218.605	135.429	104.666	104.666	251.857	193.7
ABUW_RS06670	CDS	hypothetical protein	Chromosome	1382851	1383234	+	384	200.396	210.402	199.138	218.942	223.543	204.204	183.395	105.994	105.994	223.543	193.3
ABUW_RS13200	CDS	KTSC domain-containing protein	Chromosome	2707433	2707648	+	216	213.168	206.072	149.157	200.041	199.378	174.828	270.62	129.024	129.024	270.62	192.8
ABUW_RS02560	CDS	sulfurtransferase	Chromosome	530383	530697	+	315	252.469	275.791	190.753	202.045	165.836	154.131	149.653	139.502	139.502	275.791	191.3
sRNA63	sRNA		Chromosome	2535698	2535842	-	145	321.364	334.267	132.882	167.918	140.55	132.729	206.85	89.0061	89.0061	334.267	190.7
ABUW_RS16285	CDS	TetR/AcrR family transcriptional regulator	Chromosome	3388369	3388941	+	573	243.62	239.46	192.165	173.117	229.15	248.811	102.463	95.283	95.283	248.811	190.5
ABUW_RS17535	tRNA	tRNA-Thr	Chromosome	3661033	3661108	-	76	139.056	108.273	312.687	217.007	276.57	271.153	63.302	134.043	63.302	312.687	190.3
ABUW_RS17420	CDS	hypothetical protein	Chromosome	3637127	3638266	+	1140	249.207	216.147	180.455	193.614	241.745	212.383	150.518	77.5861	77.5861	249.207	190.2
ABUW_RS08515	CDS	recombinase RecA	Chromosome	1745948	1746997	-	1050	208.287	230.586	226.344	215.82	193.072	181.729	124.935	137.683	124.935	230.586	189.8
ABUW_RS10220	CDS	aspartate ammonia-lyase	Chromosome	2086545	2087963	+	1419	326.242	348.411	124.815	149.82	126.5	164.481	141.922	136.392	124.815	348.411	189.8
ABUW_RS05330	CDS	DUF962 domain-containing protein	Chromosome	1101136	1101513	+	378	204.28	196.206	209.697	204.592	211.063	253.935	143.23	94.904	94.904	253.935	189.7
ABUW_RS12285	CDS	3-oxoadipyl-CoA thiolase	Chromosome	2518295	2519503	-	1209	130.455	175.606	218.684	215.147	293.281	253.362	215.425	9.11974	9.11974	293.281	188.9
ABUW_RS02700	CDS	hypothetical protein	Chromosome	553705	553920	-	216	186.245	181.956	129.796	183.206	217.291	158.286	215.508	238.798	129.796	238.798	188.9
ABUW_RS06710	CDS	RNA polymerase sigma factor RpoH	Chromosome	1389336	1390202	-	867	188.682	186.926	185.084	191.37	232.364	227.533	182.863	115.372	115.372	232.364	188.8
ABUW_RS01765	CDS	hypothetical protein	Chromosome	382756	383175	-	420	210.104	177.59	197.356	219.638	213.964	217.546	176.146	97.1039	97.1039	219.638	188.7
ABUW_RS03155	CDS	porin	Chromosome	644875	646128	+	1254	232.184	233.589	195.819	168.78	221.669	210.044	140.051	102.749	102.749	233.589	188.1
ABUW_RS16990	CDS	GFA family protein	Chromosome	3541870	3542280	-	411	212.317	219.697	197.307	186.25	200.513	205.355	138.055	142.494	138.055	219.697	187.7
ABUW_RS14855	CDS	elongation factor G	Chromosome	3087565	3089703	-	2139	103.373	127.678	344.355	201.117	226.582	223.11	93.7099	180.447	93.7099	344.355	187.5
ABUW_RS02425	CDS	50S ribosomal protein L13	Chromosome	505559	505987	-	429	78.4112	88.5397	283.162	200.865	281.253	280.171	87.3035	200.561	78.4112	283.162	187.5
ABUW_RS14800	CDS	cell division topological specificity factor MinE	Chromosome	3076085	3076357	+	273	156.928	176.805	221.298	188.723	212.194	206.873	186.691	148.441	148.441	221.298	187.2
ABUW_RS07165	CDS	glycosyltransferase	Chromosome	1459304	1459948	+	645	186.253	160.173	188.266	181.71	208.377	211.598	260.881	91.4416	91.4416	260.881	186.1
ABUW_RS10020	CDS	uracil-DNA glycosylase family protein	Chromosome	2045222	2045809	-	588	230.113	186.825	217.708	213.554	227.83	251.729	104.605	54.2325	54.2325	251.729	185.8
ABUW_RS10695	CDS	hypothetical protein	Chromosome	2186693	2187340	+	648	188.83	167.284	184.544	197.871	228.526	230.356	176.764	111.081	111.081	230.356	185.7
ABUW_RS15090	CDS	3-oxoacyl-ACP reductase FabG	Chromosome	3130635	3131369	-	735	198.65	202.678	259.278	186.781	204.684	203.641	111.222	116.921	111.222	259.278	185.5
ABUW_RS13830	CDS	BON domain-containing protein	Chromosome	2859234	2859941	-	708	182.97	176.579	221.558	226.528	226.804	219.532	126.154	95.3189	95.3189	226.804	184.4
ABUW_RS12280	CDS	phenylacetate--CoA ligase	Chromosome	2516965	2518254	-	1290	137.018	183.685	221.555	217.186	274.149	221.041	197.044	21.1919	21.1919	274.149	184.1
ABUW_RS02080	CDS	30S ribosomal protein S5	Chromosome	440163	440660	+	498	117.177	164.685	337.191	205.573	216.615	202.91	77.9548	147.751	77.9548	337.191	183.7
ABUW_RS13250	CDS	OmpA family protein	Chromosome	2716760	2718175	-	1416	231.305	208.038	139.792	149.399	247.127	180.989	179.468	131.563	131.563	247.127	183.5
ABUW_RS14145	CDS	carbonic anhydrase	Chromosome	2922149	2922763	-	615	219.278	227.723	202.779	163.952	181.77	181.984	148.391	138.948	138.948	227.723	183.1
ABUW_RS19090	CDS	hypothetical protein	Plasmid	7570	7758	+	189	210.625	236.007	185.907	156.97	181.619	202.887	164.949	125.136	125.136	236.007	183
ABUW_RS08240	CDS	TetR/AcrR family transcriptional regulator	Chromosome	1689551	1690123	-	573	229.8	231.947	171.815	172.456	211.023	216.251	104.096	126.074	104.096	231.947	182.9
ABUW_RS07590	CDS	phosphoenolpyruvate synthase	Chromosome	1540082	1542460	-	2379	212.254	221.022	196.718	174.656	216.892	220.874	123.625	94.9707	94.9707	221.022	182.6
ABUW_RS11960	CDS	indolepyruvate ferredoxin oxidoreductase family protein	Chromosome	2446955	2450437	+	3483	280.121	249.902	169.009	171.795	233.565	190.411	76.559	88.2159	76.559	280.121	182.4
ABUW_RS13050	CDS	hypothetical protein	Chromosome	2678239	2678463	-	225	251.021	208.096	202.828	197.248	196.829	183.601	114.621	102.828	102.828	251.021	182.1
ABUW_RS15950	CDS	50S ribosomal protein L20	Chromosome	3317862	3318221	-	360	70.9308	93.8671	232.457	187.942	302.396	298.729	96.9063	171.625	70.9308	302.396	181.9
ABUW_RS13305	CDS	cAMP-activated global transcriptional regulator CRP	Chromosome	2729880	2730587	+	708	157.9	159.718	256.437	183.462	232.178	222.493	107.779	133.772	107.779	256.437	181.7
ABUW_RS17505	CDS	preprotein translocase subunit SecE	Chromosome	3658686	3659126	-	441	120.659	105.64	291.63	209.179	238.27	243.803	91.6049	151.961	91.6049	291.63	181.6
ABUW_RS01260	CDS	two-component system response regulator OmpR	Chromosome	270657	271421	-	765	214.842	203.858	173.86	181.2	206.553	208.971	161.828	97.1322	97.1322	214.842	181
ABUW_RS06040	CDS	elongation factor Ts	Chromosome	1279220	1280095	+	876	83.0765	78.1523	305.907	203.544	257.909	230.12	103.041	186.429	78.1523	305.907	181
ABUW_RS08535	CDS	hypothetical protein	Chromosome	1748882	1749118	+	237	255.967	284.431	185.873	193.728	162.497	140.011	116.208	107.561	107.561	284.431	180.8
ABUW_RS14740	CDS	bacteriohemerythrin	Chromosome	3063650	3064105	-	456	143.054	159.899	324.095	243.013	186.321	170.28	132.125	86.6796	86.6796	324.095	180.7
ABUW_RS04460	CDS	hypothetical protein	Chromosome	903183	903605	-	423	174.941	191.922	140.731	161.556	225.198	230.096	188.224	125.26	125.26	230.096	179.7
ABUW_RS15095	CDS	ACP S-malonyltransferase	Chromosome	3131366	3132352	-	987	204.556	178.479	247.531	206.516	203.145	193.412	87.3995	97.421	87.3995	247.531	177.3
ABUW_RS15040	CDS	50S ribosomal protein L25	Chromosome	3123116	3123412	+	297	85.4301	87.1541	278.009	162.058	243.004	208.286	156.567	191.949	85.4301	278.009	176.6
ABUW_RS18905	CDS	hypothetical protein	Chromosome	3950679	3951053	+	375	195.838	219.951	117.763	134.713	215.662	211.588	200.86	115.891	115.891	219.951	176.5
ABUW_RS12790	CDS	ferredoxin family protein	Chromosome	2635492	2635815	+	324	158.991	153.728	190.483	169.145	233.002	215.369	131.408	155.704	131.408	233.002	176
ABUW_RS11880	CDS	hypothetical protein	Chromosome	2429496	2429717	-	222	163.791	163.105	192.625	194.228	212.932	178.292	165.404	137.938	137.938	212.932	176
ABUW_RS06435	CDS	hypothetical protein	Chromosome	1332657	1333364	+	708	191.913	190.774	216.095	159.522	181.779	173.89	139.652	152.807	139.652	216.095	175.8
ABUW_RS02255	CDS	DUF3108 domain-containing protein	Chromosome	471147	471860	-	714	176.988	157.607	192.8	205.709	231.729	246.833	121.806	72.3927	72.3927	246.833	175.7
ABUW_RS06475	CDS	DUF4760 domain-containing protein	Chromosome	1339552	1340073	-	522	223.764	216.706	176.928	171.895	184.839	145.425	132.563	151.142	132.563	223.764	175.4
ABUW_RS15690	CDS	DUF2218 domain-containing protein	Chromosome	3260952	3261224	+	273	151.819	135.234	233.445	193.984	242.386	234.742	122.636	88.8333	88.8333	242.386	175.4
ABUW_RS00055	CDS	iron-sulfur cluster insertion protein ErpA	Chromosome	13605	13940	+	336	203.545	258.992	156.114	155.448	188.922	155.603	129.044	154.889	129.044	258.992	175.3
ABUW_RS02115	CDS	30S ribosomal protein S4	Chromosome	443672	444298	+	627	95.7881	121.683	300.081	186.265	229.988	214.823	83.2679	163.958	83.2679	300.081	174.5
ABUW_RS18725	CDS	thiol:disulfide interchange protein DsbA/DsbL	Chromosome	3914859	3915476	-	618	160.403	156.618	180.01	163.711	236.567	198.506	189.605	110.529	110.529	236.567	174.5
ABUW_RS16695	CDS	hypothetical protein	Chromosome	3478912	3479415	-	504	200.463	229.839	193.53	171.237	179.034	176.499	132.117	113.353	113.353	229.839	174.5
ABUW_RS13030	CDS	head morphogenesis protein	Chromosome	2674083	2675189	-	1107	169.509	146.611	243.973	217.385	202.276	196.739	140.672	72.5431	72.5431	243.973	173.7
ABUW_RS19015	CDS	ribonuclease P protein component	Chromosome	3971540	3971932	-	393	82.9086	80.2607	325.536	198.756	208.053	228.671	87.2929	175.855	80.2607	325.536	173.4
ABUW_RS18160	CDS	F0F1 ATP synthase subunit epsilon	Chromosome	3788913	3789332	-	420	86.6106	96.9252	213.498	138.583	233.235	258.105	176.42	181.231	86.6106	258.105	173.1
ABUW_RS05805	CDS	murein L%2CD-transpeptidase	Chromosome	1220702	1221949	-	1248	178.163	168.251	176.891	192.295	223.889	233.952	117.139	94.228	94.228	233.952	173.1
ABUW_RS07105	tRNA	tRNA-Leu	Chromosome	1450199	1450283	+	85	107.315	87.5928	116.284	101.187	377.769	400.37	81.7118	108.562	81.7118	400.37	172.6
ABUW_RS04320	CDS	DUF808 domain-containing protein	Chromosome	863355	864278	+	924	189.063	191.713	209.867	194.161	196.631	176.124	135.758	85.9609	85.9609	209.867	172.4
ABUW_RS12300	CDS	enoyl-CoA hydratase	Chromosome	2521848	2522621	-	774	113.476	148.858	220.574	191.65	280.748	239.747	177.752	6.13698	6.13698	280.748	172.4
ABUW_RS11220	CDS	biotin synthase	Chromosome	2292146	2293135	+	990	199.926	192.918	177.839	160.253	191.228	198.764	138.854	114.213	114.213	199.926	171.7
ABUW_RS14070	CDS	capsule assembly Wzi family protein	Chromosome	2905472	2906917	-	1446	178.623	193.901	237.503	192.77	190.891	172.766	98.6579	103.047	98.6579	237.503	171
ABUW_RS02875	CDS	HAMP domain-containing histidine kinase	Chromosome	581551	582819	+	1269	195.866	217.126	179.574	164.891	192.737	174.843	134.997	95.2538	95.2538	217.126	169.4
ABUW_RS17495	CDS	50S ribosomal protein L11	Chromosome	3657608	3658036	-	429	88.6298	107.3	273.937	187.626	213.541	237.761	79.9548	161.38	79.9548	273.937	168.8
ABUW_RS18660	CDS	polysaccharide biosynthesis tyrosine autokinase	Chromosome	3899944	3902130	+	2187	144.301	138.41	188.375	173.519	209.691	193.974	158.067	140.375	138.41	209.691	168.3
ABUW_RS01155	CDS	hypothetical protein	Chromosome	254791	255033	+	243	174.48	169.537	197.623	186.743	197.056	162.102	139.961	116.875	116.875	197.623	168
ABUW_RS00695	CDS	arsenate reductase	Chromosome	154228	154578	-	351	153.888	132.212	177.859	169.97	231.034	220.93	111.367	146.645	111.367	231.034	168
ABUW_RS04265	CDS	succinate dehydrogenase%2C hydrophobic membrane anchor protein	Chromosome	848705	849070	+	366	106.89	141.721	279.293	181.183	181.096	211.408	117.749	120.961	106.89	279.293	167.5
ABUW_RS13805	CDS	LysM peptidoglycan-binding domain-containing protein	Chromosome	2850997	2854212	-	3216	160.179	160.452	196.162	180.404	206.47	192.722	133.913	100.834	100.834	206.47	166.4
ABUW_RS03005	CDS	acyl-CoA desaturase	Chromosome	612207	613379	-	1173	201.836	213.36	152.691	136.354	210.334	203.772	125.534	84.254	84.254	213.36	166
ABUW_RS10635	CDS	lysine/ornithine N-monooxygenase	Chromosome	2172182	2173615	-	1434	638.141	662.457	4.63836	3.79318	4.44149	3.99801	5.88542	4.82849	3.79318	662.457	166
ABUW_RS03915	CDS	Arc family DNA-binding protein	Chromosome	776117	776428	-	312	227.316	200.886	138.047	144.269	201.736	178.679	126.796	106.28	106.28	227.316	165.5
ABUW_RS02935	CDS	hypothetical protein	Chromosome	595024	595239	-	216	137.864	105.671	187.672	187.352	224.857	220.961	129.507	130.404	105.671	224.857	165.5
ABUW_RS03985	CDS	hypothetical protein	Chromosome	790782	790979	+	198	200.79	171.986	186.592	183.803	218.286	167.909	90.3356	100.784	90.3356	218.286	165.1
ABUW_RS12415	CDS	hypothetical protein	Chromosome	2546100	2546387	-	288	228.424	216.883	200.04	173.864	153.122	142.801	82.6303	121.65	82.6303	228.424	164.9
ABUW_RS06975	CDS	hypothetical protein	Chromosome	1423885	1424109	+	225	197.425	179.023	195.416	164.525	190.858	160.12	129.946	98.0452	98.0452	197.425	164.4
ABUW_RS00745	CDS	cell division protein FtsA	Chromosome	165011	166273	+	1263	134.863	141.231	247.737	196.24	179.895	173.01	118.651	121.687	118.651	247.737	164.2
ABUW_RS19855	pseudogene		Chromosome	2590718	2591092	-	375	165.983	200.008	150.654	126.331	255.143	226.302	98.7513	83.6765	83.6765	255.143	163.4
ABUW_RS18635	CDS	UDP-N-acetyl-D-mannosamine dehydrogenase	Chromosome	3894324	3895583	-	1260	105.441	106.304	225.175	174.474	227.975	178.52	129.337	154.276	105.441	227.975	162.7
ABUW_RS15105	CDS	DUF177 domain-containing protein	Chromosome	3132765	3133325	-	561	103.637	114.742	229.318	171.506	195.191	198.97	102.908	184.426	102.908	229.318	162.6
ABUW_RS05425	CDS	diaminobutyrate--2-oxoglutarate transaminase	Chromosome	1126361	1127734	+	1374	167.115	164.39	204.042	165.054	181.628	213.153	116.252	86.4836	86.4836	213.153	162.3
ABUW_RS08110	CDS	RDD family protein	Chromosome	1656266	1656709	+	444	189.455	196.431	203.763	196.259	185.682	168.904	92.4283	64.7639	64.7639	203.763	162.2
ABUW_RS16530	CDS	ATP-dependent Clp endopeptidase proteolytic subunit ClpP	Chromosome	3446378	3446983	-	606	199.104	182.999	158.733	164.493	167.916	170.783	149.177	103.917	103.917	199.104	162.1
ABUW_RS05405	CDS	acyl-CoA desaturase	Chromosome	1122791	1123885	+	1095	361.793	387.165	104.119	91.6492	131.12	131.947	74.1708	14.7268	14.7268	387.165	162.1
ABUW_RS08875	CDS	hypothetical protein	Chromosome	1819883	1820371	-	489	146.228	149.163	168.419	156.037	151.396	151.508	158.645	214.197	146.228	214.197	161.9
ABUW_RS13205	CDS	O-methyltransferase	Chromosome	2707713	2708300	-	588	189.723	184.411	200.386	200.204	158.852	168.954	127.066	63.972	63.972	200.386	161.7
ABUW_RS18570	CDS	phosphomannomutase/phosphoglucomutase	Chromosome	3878627	3879997	+	1371	183.862	169.018	195.281	195.529	178.634	191.685	115.72	62.0136	62.0136	195.529	161.5
ABUW_RS05420	CDS	DUF541 domain-containing protein	Chromosome	1125192	1125893	-	702	171.151	158.441	119.437	189.362	229.304	220.704	134.445	64.1547	64.1547	229.304	160.9
ABUW_RS00300	CDS	4-hydroxy-tetrahydrodipicolinate synthase	Chromosome	64996	65889	-	894	194.681	191.054	189.696	166.974	178.02	162.612	96.1118	97.3399	96.1118	194.681	159.6
ABUW_RS08385	CDS	class II fumarate hydratase	Chromosome	1719873	1721267	+	1395	323.983	336.099	116.176	107.498	125.671	118.866	95.4458	52.4295	52.4295	336.099	159.5
ABUW_RS13765	CDS	hypothetical protein	Chromosome	2842332	2842655	+	324	179.628	185.821	132.419	133.657	211.51	198.163	122.961	109.948	109.948	211.51	159.3
ABUW_RS02110	CDS	30S ribosomal protein S11	Chromosome	443273	443659	+	387	101.815	110.173	205.665	145.958	277.142	248.259	65.7917	119.389	65.7917	277.142	159.3
ABUW_RS04965	CDS	7-cyano-7-deazaguanine synthase QueC	Chromosome	1023999	1024682	-	684	135.55	130.19	130.523	144.039	200.368	206.785	201.789	125.55	125.55	206.785	159.3
ABUW_RS02020	CDS	50S ribosomal protein L22	Chromosome	435235	435564	+	330	82.0307	103.192	305.563	180.494	225.516	220.246	48.1311	108.59	48.1311	305.563	159.2
ABUW_RS15290	CDS	hypothetical protein	Chromosome	3176284	3176472	-	189	190.515	236.468	129.571	163.967	191.462	158.106	130.199	71.6011	71.6011	236.468	159
ABUW_RS17400	CDS	serine hydrolase family protein	Chromosome	3634022	3634669	-	648	134.857	124.528	160.818	189.959	178.893	208.243	214.013	60.89	60.89	214.013	159
ABUW_RS10905	CDS	(d)CMP kinase	Chromosome	2232617	2233303	-	687	153.682	138.91	160.436	144.066	208.529	210.354	132.002	121.164	121.164	210.354	158.6
sRNA92	sRNA		Chromosome	3224107	3224293	-	187	170.492	150.846	190.948	134.093	222.007	196.113	101.825	99.8482	99.8482	222.007	158.3
ABUW_RS13000	CDS	hypothetical protein	Chromosome	2668857	2669210	-	354	213.585	201.602	162.943	176.424	158.605	149.444	102.661	100.142	100.142	213.585	158.2
ABUW_RS07575	CDS	cytochrome o ubiquinol oxidase subunit I	Chromosome	1535898	1537889	-	1992	146.605	166.214	180.564	160.857	194.733	204.357	105.928	97.1438	97.1438	204.357	157.1
ABUW_RS04390	CDS	hypothetical protein	Chromosome	892682	893269	+	588	294.5	285.333	145.932	145.528	116.107	127.281	82.908	58.1724	58.1724	294.5	157
ABUW_RS05115	CDS	GFA family protein	Chromosome	1050072	1050482	+	411	190.715	190.178	110.366	133.34	168.561	158.914	156.712	142.967	110.366	190.715	156.5
ABUW_RS15260	CDS	multidrug transporter MatE	Chromosome	3169366	3169959	-	594	134.668	135.916	156.67	165.347	195.885	200.661	163.081	97.6264	97.6264	200.661	156.2
ABUW_RS08590	CDS	universal stress protein	Chromosome	1760845	1761288	-	444	154.101	192.254	102.221	125.637	162.041	173.598	226.67	101.492	101.492	226.67	154.8
ABUW_RS10860	CDS	malate synthase G	Chromosome	2221720	2223885	-	2166	171.783	174.497	176.204	164.656	172.558	195.161	100.752	82.5655	82.5655	195.161	154.8
ABUW_RS17945	CDS	inorganic diphosphatase	Chromosome	3744267	3744794	-	528	87.6525	90.237	194.731	135.325	159.347	163.005	161.791	243.75	87.6525	243.75	154.5
ABUW_RS17300	CDS	pyrimidine/purine nucleoside phosphorylase	Chromosome	3612091	3612417	-	327	129.524	125.269	150.721	131.586	166.071	169.727	165.586	194.919	125.269	194.919	154.2
ABUW_RS07150	CDS	hypothetical protein	Chromosome	1456977	1457951	+	975	196.136	140.805	144.505	148.244	215.569	187.385	148.928	48.3547	48.3547	215.569	153.7
ABUW_RS06315	CDS	hypothetical protein	Chromosome	1313707	1314135	+	429	141.667	166.014	166.901	157.574	170.899	192.545	121.419	111.741	111.741	192.545	153.6
ABUW_RS11925	CDS	TetR/AcrR family transcriptional regulator	Chromosome	2438282	2438899	-	618	150.241	185.155	169.973	160.093	172.265	161.173	103.681	125.223	103.681	185.155	153.5
ABUW_RS03780	CDS	hypothetical protein	Chromosome	758850	759053	+	204	191.918	149.959	167.081	109.896	188.055	157.039	132.618	128.965	109.896	191.918	153.2
ABUW_RS00775	CDS	biotin/lipoyl-binding protein	Chromosome	172935	174914	+	1980	168.255	167.932	151.262	151.648	178.877	177.139	147.185	83.1334	83.1334	178.877	153.2
ABUW_RS12245	CDS	hypothetical protein	Chromosome	2509039	2509665	-	627	176.463	171.296	149.897	193.627	164.981	153.09	134.229	78.536	78.536	193.627	152.8
ABUW_RS20490	CDS	hypothetical protein	Plasmid	1539	1682	+	144	352.091	187.846	209.126	119.833	74.1949	50.8117	32.8393	193.716	32.8393	352.091	152.6
ABUW_RS05285	CDS	hypothetical protein	Chromosome	1089934	1090344	-	411	239.161	199.855	144.543	147.76	168.341	156.37	101.101	62.2135	62.2135	239.161	152.4
ABUW_RS00770	CDS	pyruvate dehydrogenase (acetyl-transferring)%2C homodimeric type	Chromosome	170215	172932	+	2718	183.848	173.048	175.956	166.219	173.466	153.111	113.723	76.2018	76.2018	183.848	151.9
ABUW_RS01640	CDS	hypothetical protein	Chromosome	356034	356402	+	369	156.722	175.698	147.298	155.977	152.245	188.624	151.663	86.9112	86.9112	188.624	151.9
ABUW_RS13005	CDS	hypothetical protein	Chromosome	2669697	2670326	-	630	163.264	130.318	152.635	177.212	160.401	142.748	220.527	67.4116	67.4116	220.527	151.8
ABUW_RS04480	CDS	phosphoenolpyruvate carboxykinase (GTP)	Chromosome	908650	910482	-	1833	129.141	115.339	229.858	172.413	210.648	174.842	57.6733	123.533	57.6733	229.858	151.7
ABUW_RS13895	CDS	hypothetical protein	Chromosome	2869777	2870337	+	561	165.703	149.413	155.642	161.124	180.74	185.803	122.508	91.1731	91.1731	185.803	151.5
ABUW_RS02885	CDS	branched-chain amino acid transaminase	Chromosome	585663	586589	+	927	167.959	182.346	161.619	133.552	171.801	164.279	116.266	110.818	110.818	182.346	151.1
ABUW_RS07550	CDS	30S ribosomal protein S18	Chromosome	1533248	1533475	-	228	59.6233	64.3413	248.912	178.704	211.011	244.702	58.909	141.493	58.909	248.912	151
ABUW_RS11835	CDS	hypothetical protein	Chromosome	2420572	2420808	+	237	196.055	228.155	119.919	139.305	165.686	161.261	101.151	92.2055	92.2055	228.155	150.5
ABUW_RS15925	CDS	integration host factor subunit alpha	Chromosome	3312359	3312655	-	297	127.772	137.269	162.598	125.227	199.81	134.826	172.876	141.524	125.227	199.81	150.2
ABUW_RS19595	CDS	helix-turn-helix domain-containing protein	Plasmid	944	1519	+	576	283.851	201.806	204.126	133.617	120.724	104.824	58.799	92.4156	58.799	283.851	150
ABUW_RS04300	CDS	succinate--CoA ligase subunit alpha	Chromosome	859075	859965	+	891	108.258	125.343	128.037	134.772	179.569	181.012	180.419	157.396	108.258	181.012	149.4
ABUW_RS06065	CDS	DUF962 domain-containing protein	Chromosome	1282739	1283191	-	453	184.209	214.98	173.011	155.528	146.63	128.21	96.2705	96.2032	96.2032	214.98	149.4
ABUW_RS15620	tRNA	tRNA-Pro	Chromosome	3250594	3250670	-	77	77.3471	79.5633	185.176	170.399	246.637	329.007	50.254	53.4934	50.254	329.007	149
ABUW_RS14725	CDS	outer membrane protein assembly factor BamE	Chromosome	3061654	3062052	+	399	174.828	152.201	144.614	168.954	183.959	169.425	113.195	84.0704	84.0704	183.959	148.9
ABUW_RS04410	CDS	ATP-dependent metallopeptidase FtsH/Yme1/Tma family protein	Chromosome	895188	897083	+	1896	190.298	191.387	188.624	149.22	158.228	152.47	82.1184	76.1867	76.1867	191.387	148.6
ABUW_RS03010	CDS	META domain-containing protein	Chromosome	613588	614118	+	531	124.544	133.179	160.509	183.697	187.29	199.569	110.083	87.4601	87.4601	199.569	148.3
ABUW_RS17490	CDS	50S ribosomal protein L1	Chromosome	3656909	3657604	-	696	87.4158	108.042	282.211	171.599	174.593	178.59	54.9995	128.987	54.9995	282.211	148.3
ABUW_RS16830	CDS	hypothetical protein	Chromosome	3506833	3507423	-	591	186.325	213.225	176.002	147.891	132.273	145.05	102.982	82.8372	82.8372	213.225	148.3
ABUW_RS12700	CDS	hypothetical protein	Chromosome	2607400	2608068	-	669	153.636	157.86	160.055	134.493	135.303	130.137	162.053	151.636	130.137	162.053	148.1
ABUW_RS04230	CDS	RNA polymerase sigma factor RpoD	Chromosome	841302	843188	-	1887	155.791	166.898	196.641	142.176	162.005	160.234	94.2106	104.59	94.2106	196.641	147.8
ABUW_RS05160	CDS	hypothetical protein	Chromosome	1060355	1061089	+	735	178.598	191.71	189.674	199.137	140.879	115.977	84.3619	80.1741	80.1741	199.137	147.6
ABUW_RS16560	CDS	methionine biosynthesis protein MetW	Chromosome	3455344	3455937	+	594	184.85	199.309	127.645	118.225	177.865	164.08	114.679	93.0423	93.0423	199.309	147.5
ABUW_RS01130	tRNA	tRNA-Ser	Chromosome	250130	250219	-	90	169.988	161.138	258.132	159.409	151.799	127.051	64.4623	87.7393	64.4623	258.132	147.5
ABUW_RS00175	CDS	hypothetical protein	Chromosome	44788	45165	+	378	144.81	152.951	232.333	147.573	156.174	151.754	93.4211	99.4891	93.4211	232.333	147.3
ABUW_RS02060	CDS	30S ribosomal protein S14	Chromosome	438536	438841	+	306	75.7544	90.608	257.549	147.039	209.386	187.689	70.8119	139.777	70.8119	257.549	147.3
ABUW_RS16435	CDS	Fe-S cluster assembly protein IscX	Chromosome	3421182	3421382	-	201	131.593	116.821	209.655	170.235	170.326	170.54	106.061	100.785	100.785	209.655	147
ABUW_RS08530	CDS	hypothetical protein	Chromosome	1748425	1748784	+	360	174.436	193.109	145.03	135.368	161.076	164.023	112.763	90.1525	90.1525	193.109	147
ABUW_RS14240	CDS	galactose mutarotase	Chromosome	2947306	2948451	+	1146	160.404	138.572	107.209	146.641	193.808	183.686	163.566	81.5699	81.5699	193.808	146.9
ABUW_RS12655	CDS	putative hydro-lyase	Chromosome	2599155	2599961	-	807	161.466	167.562	179.038	143.952	175.432	131.645	88.236	122.809	88.236	179.038	146.3
ABUW_RS01040	CDS	aldehyde-activating protein	Chromosome	236055	236477	+	423	170.981	145.481	155.318	165.833	155.258	178.158	134.708	57.8021	57.8021	178.158	145.4
ABUW_RS05540	CDS	LysR family transcriptional regulator	Chromosome	1153246	1154175	+	930	162.029	165.227	138.8	149	223.555	170.506	81.1683	73.0069	73.0069	223.555	145.4
ABUW_RS18010	CDS	RidA family protein	Chromosome	3759186	3759539	+	354	146.038	157.647	148.611	141.007	146.635	133.822	161.12	123.535	123.535	161.12	144.8
ABUW_RS10490	CDS	HIT family protein	Chromosome	2140243	2140656	+	414	132.948	135.058	155.766	132.316	170.085	180.088	144.392	105.621	105.621	180.088	144.5
ABUW_RS12645	CDS	ATP-grasp domain-containing protein	Chromosome	2595821	2597539	-	1719	128.832	137.139	171.173	136.215	164.476	132.806	117.609	167.832	117.609	171.173	144.5
ABUW_RS07830	CDS	GNAT family N-acetyltransferase	Chromosome	1598666	1599109	-	444	133.49	112.18	169.973	172.136	199.271	185.155	112.595	67.2462	67.2462	199.271	144
ABUW_RS09535	CDS	hypothetical protein	Chromosome	1964201	1964641	-	441	138.715	154.998	188.539	145.667	153.022	158.762	98.3565	109.288	98.3565	188.539	143.4
ABUW_RS03335	CDS	response regulator	Chromosome	683397	683780	+	384	179.39	222.433	156.026	125.186	126.314	140.788	92.3034	101.255	92.3034	222.433	143
ABUW_RS01760	CDS	hypothetical protein	Chromosome	382230	382661	-	432	118.201	97.6891	136.329	156.187	172.224	173.17	194.362	94.0464	94.0464	194.362	142.8
ABUW_RS10865	CDS	cell division protein ZapE	Chromosome	2224254	2225396	-	1143	146.439	152.268	150.442	132.182	179.041	181.331	105.006	94.9508	94.9508	181.331	142.7
ABUW_RS05230	CDS	hypothetical protein	Chromosome	1075763	1076659	-	897	208.535	177.86	137.385	136.035	167.818	147.703	92.9897	70.3057	70.3057	208.535	142.3
ABUW_RS09055	CDS	nuclear transport factor 2 family protein	Chromosome	1856639	1857166	+	528	128.341	150.344	145.58	128.598	197.407	159.358	101.565	125.325	101.565	197.407	142.1
ABUW_RS02405	CDS	hypothetical protein	Chromosome	503227	503883	-	657	144.996	148.931	141.198	144.442	189.244	166.908	117.67	79.1075	79.1075	189.244	141.6
ABUW_RS04170	CDS	outer membrane lipoprotein chaperone LolA	Chromosome	830490	831185	+	696	134.326	111.024	117.039	154.578	213.573	208.462	121.527	71.961	71.961	213.573	141.6
ABUW_RS02055	CDS	50S ribosomal protein L5	Chromosome	437990	438526	+	537	74.6804	85.0215	256.91	139.012	193.016	170.148	69.6331	143.838	69.6331	256.91	141.5
ABUW_RS14960	CDS	pantetheine-phosphate adenylyltransferase	Chromosome	3110108	3110599	-	492	150.497	176.451	147.798	140.084	142.7	156.572	115.071	101.561	101.561	176.451	141.3
ABUW_RS13275	CDS	hypothetical protein	Chromosome	2723589	2724005	-	417	190.342	175.496	205.943	151.875	137.137	104.535	70.3774	94.1437	70.3774	205.943	141.2
ABUW_RS08345	CDS	helix-turn-helix transcriptional regulator	Chromosome	1714416	1714898	+	483	170.98	187.113	162.437	139.31	147.272	133.874	92.3534	88.8677	88.8677	187.113	140.3
ABUW_RS18165	CDS	F0F1 ATP synthase subunit beta	Chromosome	3789350	3790744	-	1395	100.068	119.549	201.025	143.112	161.664	201.021	87.0378	108.137	87.0378	201.025	140.2
ABUW_RS01715	CDS	Glu/Leu/Phe/Val dehydrogenase	Chromosome	371518	372789	+	1272	165.686	168.514	167.23	115.223	150.016	139.723	79.155	136.086	79.155	168.514	140.2
ABUW_RS05960	CDS	NADP-dependent malic enzyme	Chromosome	1257404	1259674	-	2271	142.591	145.11	153.17	138.284	170.968	187.547	92.8132	90.27	90.27	187.547	140.1
ABUW_RS09345	CDS	hypothetical protein	Chromosome	1917528	1917839	+	312	101.689	80.1099	170.693	151.589	243.04	200.425	75.9057	97.2064	75.9057	243.04	140.1
ABUW_RS05910	CDS	hypothetical protein	Chromosome	1250283	1251740	+	1458	189.711	168.512	132.175	155.401	187.588	152.539	60.8473	71.8043	60.8473	189.711	139.8
ABUW_RS18175	CDS	F0F1 ATP synthase subunit alpha	Chromosome	3791722	3793266	-	1545	86.5261	108.233	196.645	142.079	166.957	195.461	95.1666	126.981	86.5261	196.645	139.8
ABUW_RS12275	CDS	phenylacetic acid degradation operon negative regulatory protein PaaX	Chromosome	2515946	2516905	-	960	80.8042	116.167	159.537	149.49	203.28	197.11	192.332	12.0119	12.0119	203.28	138.8
ABUW_RS04285	CDS	2-oxoglutarate dehydrogenase complex dihydrolipoyllysine-residue succinyltransferase	Chromosome	855054	856250	+	1197	131.041	141.042	154.78	134.479	173.323	187.821	104.951	82.4022	82.4022	187.821	138.7
ABUW_RS13770	CDS	hypothetical protein	Chromosome	2842664	2842993	-	330	205.01	179.439	152.83	133.121	156.438	111.323	73.822	90.2278	73.822	205.01	137.8
ABUW_RS02025	CDS	30S ribosomal protein S3	Chromosome	435566	436318	+	753	60.2462	104.274	296.437	162.265	155.681	160.032	42.8262	118.609	42.8262	296.437	137.5
ABUW_RS17805	CDS	accessory factor UbiK family protein	Chromosome	3716336	3716563	+	228	160.841	160.398	139.197	158.775	146.274	123.171	103.655	106.821	103.655	160.841	137.4
ABUW_RS01140	CDS	hypothetical protein	Chromosome	252271	252714	-	444	111.615	73.9068	153.505	171.107	180.91	195.913	134.599	73.3789	73.3789	195.913	136.9
ABUW_RS10715	CDS	iron-sulfur cluster assembly protein IscA	Chromosome	2189627	2189947	+	321	130.979	150.117	149.283	124.346	143.398	140.099	137.052	117.384	117.384	150.117	136.6
ABUW_RS15835	CDS	anti-anti-sigma factor GigB	Chromosome	3292165	3292686	+	522	121.899	143.427	128.048	115.223	150.079	163.362	144.642	124.315	115.223	163.362	136.4
ABUW_RS05760	CDS	(2%2C3-dihydroxybenzoyl)adenylate synthase	Chromosome	1210483	1212111	+	1629	523.569	557.608	1.33479	0.859684	0.955646	0.906107	0.776128	2.21015	0.776128	557.608	136
ABUW_RS09270	CDS	antibiotic biosynthesis monooxygenase	Chromosome	1904447	1904743	-	297	144.173	160.602	130.528	113.044	154.811	127.595	138.083	117.469	113.044	160.602	135.8
ABUW_RS09080	CDS	flavin reductase family protein	Chromosome	1860754	1861707	+	954	103.368	132.464	136.531	120.498	153.749	130.391	122.476	183.781	103.368	183.781	135.4
ABUW_RS19625	CDS	hypothetical protein	Plasmid	7151	7522	-	372	253.284	191.416	179.802	118.237	83.9739	87.5486	69.5186	98.9792	69.5186	253.284	135.3
ABUW_RS16450	CDS	tail-specific protease	Chromosome	3423495	3425678	-	2184	147.764	139.244	162.84	142.172	165.061	154.084	94.6359	69.1521	69.1521	165.061	134.4
ABUW_RS16660	CDS	formyltetrahydrofolate deformylase	Chromosome	3472862	3473725	-	864	104.722	101.812	209.245	152.674	168.89	173.185	59.5529	104.532	59.5529	209.245	134.3
ABUW_RS16350	CDS	enoyl-ACP reductase	Chromosome	3406102	3406905	-	804	144.811	137.224	160.727	132.057	136.269	150.408	111.956	98.5704	98.5704	160.727	134
ABUW_RS10680	CDS	peptidylprolyl isomerase	Chromosome	2183588	2185453	-	1866	132.153	142.988	159.875	138.458	149.514	156.14	90.7626	101	90.7626	159.875	133.9
ABUW_RS02010	CDS	50S ribosomal protein L2	Chromosome	434110	434934	+	825	61.2234	97.0887	238.799	161.48	178.393	171.083	47.879	113.711	47.879	238.799	133.7
ABUW_RS08815	CDS	hypothetical protein	Chromosome	1807401	1808153	+	753	144.211	136.613	169.407	148.385	146.39	157.693	83.2902	80.8692	80.8692	169.407	133.4
ABUW_RS10410	CDS	YcgL domain-containing protein	Chromosome	2128962	2129267	-	306	148.253	147.498	149.432	143.503	145.825	159.161	95.7454	76.6684	76.6684	159.161	133.3
ABUW_RS13890	CDS	UPF0149 family protein	Chromosome	2869080	2869712	-	633	157.174	177.489	158.691	140.129	118.006	111.658	95.3273	101.533	95.3273	177.489	132.5
ABUW_RS17520	tRNA	tRNA-Thr	Chromosome	3660692	3660766	-	75	112.669	115.52	176.687	135.435	185.432	161.584	70.8599	99.3514	70.8599	185.432	132.2
ABUW_RS11180	CDS	hypothetical protein	Chromosome	2285450	2285635	+	186	162.917	177.287	102.694	104.568	130.406	118.185	152.72	108.379	102.694	177.287	132.1
ABUW_RS18105	CDS	DUF2946 domain-containing protein	Chromosome	3779190	3779618	-	429	157.149	162.409	131.197	111.816	174.784	158.286	93.8484	62.4342	62.4342	174.784	131.5
ABUW_RS16120	CDS	hypothetical protein	Chromosome	3352203	3352886	+	684	170.281	174.298	114.263	123.723	140.06	144.463	87.5794	96.4581	87.5794	174.298	131.4
ABUW_RS07525	CDS	transglutaminase family protein	Chromosome	1528462	1529241	+	780	150.866	147	143.577	151.37	143.319	149.716	108.84	53.3285	53.3285	151.37	131
ABUW_RS01495	CDS	pilin	Chromosome	327823	328296	+	474	188.628	144.928	137.199	97.4092	128.632	144.635	76.0823	129.737	76.0823	188.628	130.9
ABUW_RS02035	CDS	50S ribosomal protein L29	Chromosome	436735	436932	+	198	59.227	59.2788	291.129	154.085	185.76	139.369	43.454	103.797	43.454	291.129	129.5
ABUW_RS01850	CDS	oxygen-dependent coproporphyrinogen oxidase	Chromosome	402100	403050	-	951	82.8572	104.319	162.302	150.02	200.415	171.89	126.672	37.9084	37.9084	200.415	129.5
ABUW_RS16280	CDS	hypothetical protein	Chromosome	3387175	3388038	-	864	185.664	161.893	146.574	119.659	155.021	127.902	68.0097	70.0146	68.0097	185.664	129.3
ABUW_RS15185	CDS	cell division protein ZipA	Chromosome	3149119	3150156	-	1038	146.336	147.572	158.647	140.353	142.346	127.523	91.2624	78.9351	78.9351	158.647	129.1
ABUW_RS18200	CDS	ATP synthase subunit I	Chromosome	3795681	3796079	-	399	70.6934	81.3024	228.56	153.499	156.308	140.687	71.7005	128.722	70.6934	228.56	128.9
ABUW_RS01655	CDS	hypothetical protein	Chromosome	357587	357952	+	366	134.898	136.947	116.891	126.859	148.993	158.893	128.501	76.4049	76.4049	158.893	128.5
ABUW_RS18645	CDS	Vi polysaccharide biosynthesis UDP-N-acetylglucosamine C-6 dehydrogenase TviB	Chromosome	3896761	3898035	-	1275	123.765	131.563	154.064	132.649	137.727	125.244	104.631	118.623	104.631	154.064	128.5
ABUW_RS00755	CDS	UDP-3-O-acyl-N-acetylglucosamine deacetylase	Chromosome	167724	168626	+	903	120.566	122.106	179.502	146.686	140.021	144.028	78.6555	95.7522	78.6555	179.502	128.4
ABUW_RS02550	CDS	DUF4442 domain-containing protein	Chromosome	529273	529767	-	495	117.366	124.171	97.559	122.734	138.652	155.559	143.741	126.756	97.559	155.559	128.3
ABUW_RS17960	CDS	long-chain-fatty-acid--CoA ligase	Chromosome	3745849	3747528	-	1680	128.286	127.912	166.556	145.735	153.456	163.363	75.9929	65.4623	65.4623	166.556	128.3
ABUW_RS09065	CDS	aromatic-ring-hydroxylating dioxygenase subunit beta	Chromosome	1858484	1858969	+	486	113.298	132.877	141.334	117.067	163.362	133.869	97.2115	127.441	97.2115	163.362	128.3
ABUW_RS02005	CDS	50S ribosomal protein L23	Chromosome	433778	434098	+	321	52.4883	58.9245	265.875	151.571	184.187	145.606	46.7525	119.566	46.7525	265.875	128.1
ABUW_RS02275	CDS	PhoH family protein	Chromosome	474380	475468	-	1089	138.344	143.231	129.318	118.889	149.109	159.59	111.651	73.4564	73.4564	159.59	127.9
ABUW_RS18665	CDS	FKBP-type peptidyl-prolyl cis-trans isomerase	Chromosome	3902322	3903044	+	723	122.001	119.083	124.192	137.192	165.929	152.898	116.694	80.2793	80.2793	165.929	127.3
ABUW_RS08455	CDS	ribosome recycling factor	Chromosome	1733894	1734448	+	555	88.9067	96.6202	165.507	130.713	136.977	140.876	118.133	138.246	88.9067	165.507	127
ABUW_RS02285	CDS	lytic transglycosylase	Chromosome	477246	479189	+	1944	151.561	141.528	142.149	151.321	142.475	138.806	82.9513	59.685	59.685	151.561	126.3
ABUW_RS02075	CDS	50S ribosomal protein L18	Chromosome	439810	440160	+	351	73.5485	90.9137	216.672	131.458	155.066	145.325	66.2399	129.43	66.2399	216.672	126.1
ABUW_RS12845	CDS	LPS export ABC transporter periplasmic protein LptC	Chromosome	2646231	2646779	-	549	145.101	143.935	140.806	131.08	137.333	140.881	92.3368	74.2557	74.2557	145.101	125.7
ABUW_RS18865	CDS	hypothetical protein	Chromosome	3942424	3942750	+	327	139.161	153.239	97.4275	153.697	110.721	118.291	140.847	86.2708	86.2708	153.697	125
ABUW_RS15680	CDS	HAD family hydrolase	Chromosome	3258903	3259724	-	822	168.278	165.994	133.752	129.224	131.902	117.706	80.367	70.8735	70.8735	168.278	124.8
ABUW_RS00450	CDS	phosphatidylglycerophosphatase A	Chromosome	103891	104406	-	516	133.099	135.169	161.334	133.93	128.665	130.161	96.7995	78.0664	78.0664	161.334	124.7
ABUW_RS11350	CDS	glutathione S-transferase	Chromosome	2317210	2317974	-	765	181.647	166.845	134.184	133.4	137.592	125.018	61.8008	55.5154	55.5154	181.647	124.5
ABUW_RS04760	CDS	hypothetical protein	Chromosome	981801	982742	-	942	138.6	129.19	126.341	130.819	154.473	138.932	96.5598	76.4036	76.4036	154.473	123.9
ABUW_RS07520	CDS	hypothetical protein	Chromosome	1527863	1528459	+	597	134.955	135.738	101.798	145.176	132.318	136.143	138.838	58.3162	58.3162	145.176	122.9
ABUW_RS18450	CDS	D-amino acid dehydrogenase	Chromosome	3851359	3852624	-	1266	199.577	163.082	120.003	116.415	145.421	117.607	76.4996	43.2555	43.2555	199.577	122.7
ABUW_RS16645	CDS	biopolymer transporter ExbD	Chromosome	3470646	3471050	-	405	235.233	278.516	78.4895	57.5367	80.4969	81.0407	85.6794	79.7087	57.5367	278.516	122.1
ABUW_RS09050	CDS	hypothetical protein	Chromosome	1856269	1856628	+	360	129.643	147.338	172.022	134.45	126.338	105.389	59.3844	94.1865	59.3844	172.022	121.1
ABUW_RS04020	CDS	SPFH/Band 7/PHB domain protein	Chromosome	797022	797876	-	855	131.952	143.957	132.76	126.95	139.639	142.6	88.0643	60.8283	60.8283	143.957	120.8
ABUW_RS10435	CDS	recombination protein RecR	Chromosome	2132616	2133212	-	597	123.36	130.085	168.604	115.023	132.534	129.32	79.3112	87.2173	79.3112	168.604	120.7
ABUW_RS07970	CDS	fimbrial biogenesis outer membrane usher protein	Chromosome	1629879	1632338	+	2460	141.368	124.098	143.618	133.605	145.731	129.566	99.7037	48.1004	48.1004	145.731	120.7
ABUW_RS10870	CDS	AraC family transcriptional regulator	Chromosome	2225480	2226499	-	1020	158.252	134.77	148.122	135.111	122.212	114.638	78.0469	74.0144	74.0144	158.252	120.6
ABUW_RS18590	CDS	UTP--glucose-1-phosphate uridylyltransferase GalU	Chromosome	3884097	3884972	-	876	118.595	114.259	130.72	110.575	150.995	134.633	105.303	95.6593	95.6593	150.995	120.1
ABUW_RS06660	CDS	prephenate dehydratase	Chromosome	1379260	1380369	+	1110	148.034	147.88	126.56	119.196	129.674	126.288	84.11	78.2929	78.2929	148.034	120
ABUW_RS17800	CDS	P-II family nitrogen regulator	Chromosome	3715718	3716056	-	339	112.53	130.177	165.272	117.602	78.1432	83.7561	101.957	164.509	78.1432	165.272	119.2
ABUW_RS11460	CDS	peptide-methionine (R)-S-oxide reductase MsrB	Chromosome	2338210	2338629	-	420	151.45	150.712	145.86	130.555	111.319	95.8993	89.0049	77.7058	77.7058	151.45	119.1
ABUW_RS12900	CDS	DUF4882 domain-containing protein	Chromosome	2654223	2654996	-	774	171.611	192.258	91.4795	113.359	120.428	144.755	77.4028	40.9486	40.9486	192.258	119
ABUW_RS02015	CDS	30S ribosomal protein S19	Chromosome	434948	435223	+	276	52.2756	84.5427	189.89	123.562	168.229	179.743	49.1399	100.364	49.1399	189.89	118.5
ABUW_RS03270	CDS	sel1 repeat family protein	Chromosome	670429	671253	-	825	139.488	125.323	124.667	135.923	146.4	146.449	68.0071	54.7261	54.7261	146.449	117.6
ABUW_RS08570	CDS	S8 family peptidase	Chromosome	1755437	1756615	+	1179	109.224	85.2753	164.77	140.166	188.482	149.003	53.9801	47.5471	47.5471	188.482	117.3
ABUW_RS03160	CDS	glucose/quinate/shikimate family membrane-bound PQQ-dependent dehydrogenase	Chromosome	646302	648707	+	2406	129.25	132.351	115.232	102.807	131.628	141.118	109.134	76.8445	76.8445	141.118	117.3
ABUW_RS01520	CDS	bifunctional (p)ppGpp synthetase/guanosine-3'%2C5'-bis(diphosphate) 3'-pyrophosphohydrolase	Chromosome	331829	333934	-	2106	137.11	145.171	110.032	110.159	131.043	129.533	96.1321	79.4566	79.4566	145.171	117.3
ABUW_RS11950	CDS	hydroxymethylglutaryl-CoA lyase	Chromosome	2444655	2445557	+	903	122.062	133.435	110.403	102.23	156.209	121.326	73.7762	118.454	73.7762	156.209	117.2
ABUW_RS12270	CDS	carbonic anhydrase	Chromosome	2515354	2515959	-	606	77.6005	96.5764	120.587	144.18	183.926	142.976	154.216	15.2273	15.2273	183.926	116.9
ABUW_RS04485	CDS	diacylglycerol kinase	Chromosome	910874	911812	+	939	144.686	138.972	127.373	119.959	128.007	123.9	89.5124	62.6824	62.6824	144.686	116.9
ABUW_RS04545	CDS	tRNA 2-thiocytidine(32) synthetase TtcA	Chromosome	934561	935466	+	906	77.2954	64.2945	170.979	145.457	156.169	169.135	69.0434	75.8854	64.2945	170.979	116
ABUW_RS00890	CDS	response regulator transcription factor	Chromosome	198734	199384	+	651	130.892	143.876	128.242	129.201	171.044	170.704	26.6598	24.3261	24.3261	171.044	115.6
ABUW_RS17250	tRNA	tRNA-Met	Chromosome	3604180	3604256	-	77	92.9699	113.997	166.683	140.035	112.832	153.109	54.8743	90.1473	54.8743	166.683	115.6
ABUW_RS10400	CDS	MoxR family ATPase	Chromosome	2127702	2128553	-	852	121	125.658	156.445	117.302	137.993	135.875	74.0425	55.6804	55.6804	156.445	115.5
ABUW_RS15755	CDS	hypothetical protein	Chromosome	3274482	3275369	-	888	153.278	172.326	103.933	97.9941	155.298	116.141	44.1987	77.9882	44.1987	172.326	115.1
ABUW_RS00110	CDS	sodium-dependent transporter	Chromosome	25685	27163	+	1479	150.236	160.973	89.3203	96.2763	116.595	107.163	108.132	91.0044	89.3203	160.973	115
ABUW_RS05040	CDS	Do family serine endopeptidase	Chromosome	1038194	1039570	+	1377	146.621	148.434	124.146	126.965	125.095	115.111	74.2441	58.8589	58.8589	148.434	114.9
ABUW_RS11315	CDS	YebC/PmpR family DNA-binding transcriptional regulator	Chromosome	2310443	2311192	+	750	88.0887	90.0231	157.06	113.308	132.257	131.1	93.3949	113.937	88.0887	157.06	114.9
ABUW_RS08610	CDS	MarR family transcriptional regulator	Chromosome	1765571	1766035	-	465	121.875	125.501	88.1558	94.4992	134.122	158.647	109.135	85.225	85.225	158.647	114.6
ABUW_RS10370	CDS	hypothetical protein	Chromosome	2120513	2121265	-	753	129.137	125.765	154.168	144.92	135.041	114.383	48.0887	62.8747	48.0887	154.168	114.3
ABUW_RS19210	CDS	helix-turn-helix transcriptional regulator	Plasmid	22237	22536	-	300	116.212	150.939	124.882	107.707	117.133	135.019	98.3901	64.0396	64.0396	150.939	114.3
ABUW_RS08505	CDS	tetratricopeptide repeat protein	Chromosome	1744100	1744984	-	885	117.698	103.693	110.279	137.941	161.802	133.428	78.4123	68.5827	68.5827	161.802	114
ABUW_RS12295	CDS	2-(1%2C2-epoxy-1%2C2-dihydrophenyl)acetyl-CoA isomerase	Chromosome	2521057	2521848	-	792	65.3212	90.5582	139.409	123.138	190.401	149.432	146.478	5.04249	5.04249	190.401	113.7
ABUW_RS04885	CDS	protein TolQ	Chromosome	1007986	1008684	-	699	90.3031	74.2251	176.199	128.764	150.039	146.049	71.7468	70.1435	70.1435	176.199	113.4
ABUW_RS01900	CDS	STAS domain-containing protein	Chromosome	412556	412843	+	288	127.845	111.615	107.392	101.822	161.488	161.19	75.5037	58.4689	58.4689	161.488	113.2
ABUW_RS02065	CDS	30S ribosomal protein S8	Chromosome	438853	439248	+	396	54.8661	93.0268	180.761	122.773	128.065	151.175	54.2622	117.953	54.2622	180.761	112.9
ABUW_RS00670	CDS	transporter	Chromosome	148721	149488	+	768	128.066	132.942	131.113	115.998	122.815	119.094	83.7159	69.1147	69.1147	132.942	112.9
ABUW_RS14985	CDS	outer membrane protein assembly factor BamD	Chromosome	3113898	3115055	+	1158	99.083	92.0081	135.15	128.175	143.147	152.116	80.5432	70.3	70.3	152.116	112.6
ABUW_RS15255	CDS	dCTP deaminase	Chromosome	3168682	3169251	-	570	83.1489	81.0507	157.562	117.034	136.534	140.692	78.8815	106.256	78.8815	157.562	112.6
ABUW_RS00460	CDS	transcription antitermination factor NusB	Chromosome	105317	105766	-	450	94.3339	107.768	126.073	91.8257	122.544	134.231	109.744	113.538	91.8257	134.231	112.5
ABUW_RS00765	CDS	M23 family metallopeptidase	Chromosome	169272	169964	+	693	93.9922	91.4568	130.883	108.422	141.327	132.266	81.5137	118.506	81.5137	141.327	112.3
ABUW_RS07790	CDS	potassium channel family protein	Chromosome	1591928	1592911	+	984	146.387	142.579	139.878	134.251	121.792	114.641	47.3678	51.4	47.3678	146.387	112.3
ABUW_RS02050	CDS	50S ribosomal protein L24	Chromosome	437657	437974	+	318	58.971	72.9556	243.998	124.272	127.708	105.543	46.0576	116.874	46.0576	243.998	112
ABUW_RS11160	CDS	OsmC family peroxiredoxin	Chromosome	2280680	2281087	+	408	128.5	124.441	102.327	113.108	119.739	125.302	113.918	68.1266	68.1266	128.5	111.9
ABUW_RS06030	CDS	type I methionyl aminopeptidase	Chromosome	1277293	1278120	-	828	117.974	111.559	122.898	119.446	126.335	129.362	90.3146	76.5404	76.5404	129.362	111.8
ABUW_RS08270	CDS	type II 3-dehydroquinate dehydratase	Chromosome	1695291	1695746	-	456	145.546	120.813	113.47	99.5145	131.613	123.546	78.4854	76.9738	76.9738	145.546	111.2
ABUW_RS15370	CDS	NADH-quinone oxidoreductase subunit NuoN	Chromosome	3189797	3191293	-	1497	97.918	98.053	123.372	106.569	128.802	140.58	115.054	79.4672	79.4672	140.58	111.2
ABUW_RS17950	CDS	membrane protein	Chromosome	3744922	3745320	-	399	128.939	110.971	103.912	110.914	134.565	138.417	86.1311	75.0145	75.0145	138.417	111.1
ABUW_RS14965	CDS	SsrA-binding protein SmpB	Chromosome	3110735	3111211	+	477	132.872	125.937	104.051	109.573	132.373	128.001	81.5474	74.4367	74.4367	132.872	111.1
ABUW_RS02125	CDS	50S ribosomal protein L17	Chromosome	445342	445719	+	378	51.2115	63.3061	158.469	103.004	179.636	153.346	71.4269	107.539	51.2115	179.636	111
ABUW_RS09265	CDS	hypothetical protein	Chromosome	1903508	1903933	-	426	147.688	123.788	96.7685	107.595	125.445	122.64	103.529	56.7762	56.7762	147.688	110.5
ABUW_RS17470	CDS	DNA-directed RNA polymerase subunit beta'	Chromosome	3646995	3651188	-	4194	110.886	115.386	146.322	104.79	136.875	133.099	61.6735	73.0651	61.6735	146.322	110.3
ABUW_RS07870	CDS	oxygen-insensitive NAD(P)H nitroreductase	Chromosome	1605654	1606307	-	654	128.644	125.29	108.402	115.42	125.388	128.336	85.6382	64.8452	64.8452	128.644	110.2
ABUW_RS00810	CDS	phosphoglucosamine mutase	Chromosome	181609	182946	+	1338	133.73	135.231	128.176	119.665	109.807	109.404	81.1287	62.6871	62.6871	135.231	110
ABUW_RS01865	CDS	inositol monophosphatase	Chromosome	406111	406941	+	831	109.476	111.156	147.246	123.123	119.878	115.668	70.7105	81.6472	70.7105	147.246	109.9
ABUW_RS15955	CDS	50S ribosomal protein L35	Chromosome	3318233	3318427	-	195	63.393	63.075	202.62	123.66	142.739	150.285	42.7191	90.9421	42.7191	202.62	109.9
ABUW_RS16380	CDS	protein-export chaperone SecB	Chromosome	3410489	3410947	+	459	83.9625	90.1631	100.809	102.413	147.584	165.496	87.5118	98.7782	83.9625	165.496	109.6
ABUW_RS09625	CDS	TetR/AcrR family transcriptional regulator	Chromosome	1984545	1985150	+	606	139.162	137.015	120.598	112.135	120.557	107.6	65.5431	73.2338	65.5431	139.162	109.5
ABUW_RS10375	CDS	GGDEF domain-containing protein	Chromosome	2121586	2122815	+	1230	141.344	159.799	96.9832	99.5285	108.856	122.651	84.4165	61.9717	61.9717	159.799	109.4
ABUW_RS04140	CDS	phosphatase PAP2 family protein	Chromosome	825355	825981	-	627	116.951	112.681	126.256	106.807	131.045	114.151	84.4114	82.4514	82.4514	131.045	109.3
ABUW_RS07860	CDS	RNA chaperone Hfq	Chromosome	1604120	1604626	+	507	110.483	96.7215	140.073	136.781	130.426	132.909	76.4738	50.0583	50.0583	140.073	109.2
ABUW_RS10430	CDS	ribonuclease D	Chromosome	2131186	2132310	-	1125	130.106	122.727	135.625	111.227	123.288	126.621	62.9784	61.0938	61.0938	135.625	109.2
ABUW_RS16655	CDS	energy transducer TonB	Chromosome	3471715	3472470	-	756	352.946	307.116	38.0179	24.7413	34.1261	26.6722	37.0528	52.4602	24.7413	352.946	109.1
ABUW_RS15975	CDS	translation initiation factor IF-3	Chromosome	3321274	3321825	-	552	118.188	119.767	155.716	115.352	119.981	105.95	57.1713	80.8834	57.1713	155.716	109.1
ABUW_RS06505	CDS	serine hydroxymethyltransferase	Chromosome	1344007	1345260	+	1254	83.6527	87.287	123.817	115.046	137.453	147.422	84.7039	91.1232	83.6527	147.422	108.8
ABUW_RS14760	CDS	phosphomannomutase/phosphoglucomutase	Chromosome	3067141	3068559	-	1419	100.284	80.1996	125.109	117.586	131.348	129.24	108.947	70.0405	70.0405	131.348	107.8
ABUW_RS02150	CDS	hypothetical protein	Chromosome	450223	451308	+	1086	135.417	143.312	143.006	115.222	113.946	99.5687	48.2258	59.3637	48.2258	143.312	107.3
ABUW_RS03065	CDS	acetyl-CoA carboxylase carboxyltransferase subunit beta	Chromosome	624365	625261	+	897	121.915	120.862	127.653	91.0875	130.012	121.367	79.3341	65.8872	65.8872	130.012	107.3
ABUW_RS15430	CDS	NADH-quinone oxidoreductase subunit A	Chromosome	3204292	3204843	-	552	86.5021	89.9525	143.306	126.796	127.857	120.789	83.754	79.2313	79.2313	143.306	107.3
ABUW_RS13210	CDS	DUF1653 domain-containing protein	Chromosome	2708337	2708555	-	219	114.678	100.218	95.3913	119.028	135.916	121.695	109.389	61.3782	61.3782	135.916	107.2
ABUW_RS06745	CDS	phosphohistidine phosphatase	Chromosome	1394785	1395240	+	456	112.336	111.9	127.818	106.606	119.246	111.709	86.4191	81.04	81.04	127.818	107.1
ABUW_RS08820	CDS	ATP-dependent Clp protease adapter ClpS	Chromosome	1808163	1808576	+	414	139.152	151.49	98.148	105.719	99.4206	88.5824	95.6093	78.6962	78.6962	151.49	107.1
ABUW_RS19440	CDS	recombinase family protein	Plasmid	56608	57222	+	615	134.474	142.87	137.543	119.593	100.002	98.6607	56.2005	66.9404	56.2005	142.87	107
ABUW_RS19715	pseudogene		Chromosome	851861	852056	+	196	99.5935	107.367	109.465	107.083	116.7	135.588	97.1774	81.878	81.878	135.588	106.9
ABUW_RS16420	CDS	type IV pilus biogenesis/stability protein PilW	Chromosome	3418466	3419233	-	768	121.935	123.867	133.719	106.967	117.735	108.585	65.2296	76.5828	65.2296	133.719	106.8
ABUW_RS12215	CDS	hypothetical protein	Chromosome	2505452	2505673	-	222	123.932	112.768	157.839	164.149	106.728	83.6102	53.7706	50.5612	50.5612	164.149	106.7
ABUW_RS00465	CDS	6%2C7-dimethyl-8-ribityllumazine synthase	Chromosome	105770	106240	-	471	110.027	116.283	121.173	111.786	115.833	120.674	78.124	79.0739	78.124	121.173	106.6
ABUW_RS15980	CDS	threonine--tRNA ligase	Chromosome	3321831	3323753	-	1923	100.93	102.354	149.395	112.438	123.262	118.365	65.5704	77.0814	65.5704	149.395	106.2
ABUW_RS14795	CDS	septum site-determining protein MinD	Chromosome	3075270	3076082	+	813	91.2026	85.4025	128.471	106.99	133.513	131.063	88.6822	83.4921	83.4921	133.513	106.1
ABUW_RS04380	CDS	carbamoyl-phosphate synthase large subunit	Chromosome	887984	891214	-	3231	91.3865	89.2505	108.97	94.7491	143.575	135.191	92.3653	93.0215	89.2505	143.575	106.1
ABUW_RS17765	CDS	hypothetical protein	Chromosome	3709511	3710146	+	636	126.483	121.203	125.982	109.785	117.511	124.408	66.4014	56.3304	56.3304	126.483	106
ABUW_RS08175	CDS	TetR family transcriptional regulator	Chromosome	1671539	1672117	-	579	104.927	89.4698	148.887	104.648	135.829	109.062	72.5791	80.7246	72.5791	148.887	105.8
ABUW_RS03470	CDS	alpha/beta hydrolase	Chromosome	710624	711595	+	972	108.59	96.4234	142.714	131.846	122.086	115.379	68.6516	57.3527	57.3527	142.714	105.4
ABUW_RS08495	CDS	3-hydroxyacyl-ACP dehydratase FabZ	Chromosome	1742774	1743259	+	486	129.136	127.104	113.91	99.4562	116.83	109.428	73.6181	72.747	72.747	129.136	105.3
ABUW_RS18170	CDS	F0F1 ATP synthase subunit gamma	Chromosome	3790775	3791644	-	870	60.6354	77.3214	161.51	109.963	123.659	132.08	70.5227	105.604	60.6354	161.51	105.2
ABUW_RS17700	CDS	DsbC family protein	Chromosome	3693846	3694661	+	816	97.4063	83.9891	136.677	122.175	140.487	132.631	65.37	60.9813	60.9813	140.487	105
ABUW_RS15050	CDS	aspartate 1-decarboxylase	Chromosome	3124146	3124526	+	381	43.68	49.4869	120.066	117.242	149.468	156.296	81.9833	117.696	43.68	156.296	104.5
ABUW_RS11865	CDS	damage-inducible protein CinA	Chromosome	2428002	2428481	+	480	114.545	84.0842	103.28	133.106	124.238	145.203	99.6239	29.8677	29.8677	145.203	104.2
sRNA29	sRNA		Chromosome	1461598	1461747	-	150	81.2793	79.6317	93.8168	86.2294	124.023	106.934	122.965	136.435	79.6317	136.435	103.9
ABUW_RS15855	CDS	organic hydroperoxide resistance protein	Chromosome	3294614	3295045	+	432	123.838	114.18	51.2088	83.5058	117.169	105.099	133.726	99.9293	51.2088	133.726	103.6
ABUW_RS09045	CDS	acyl-CoA dehydrogenase	Chromosome	1855074	1856240	+	1167	97.6486	115.86	141.456	99.4061	119.106	96.1265	59.5722	96.7276	59.5722	141.456	103.2
ABUW_RS16140	CDS	hypothetical protein	Chromosome	3357517	3357882	-	366	121.005	113.348	94.1084	108.943	89.4451	97.7247	138.924	60.7579	60.7579	138.924	103
ABUW_RS01360	tRNA	tRNA-Ala	Chromosome	295060	295135	-	76	83.997	95.4989	127.269	95.3757	146.529	149.289	59.9893	66.4244	59.9893	149.289	103
ABUW_RS18180	CDS	F0F1 ATP synthase subunit delta	Chromosome	3793313	3793849	-	537	53.1723	70.5957	151.585	109.732	122.009	136.55	71.4881	108.077	53.1723	151.585	102.9
ABUW_RS05765	CDS	acinetobactin biosynthesis bifunctional isochorismatase/aryl carrier protein BasF	Chromosome	1212129	1212998	+	870	399.178	413.389	1.7694	1.18827	1.00234	0.997575	0.849292	2.02196	0.849292	413.389	102.5
ABUW_RS16395	CDS	outer membrane protein assembly factor BamB	Chromosome	3413386	3414531	-	1146	102.864	102.179	127.358	100.247	129.489	117.014	71.787	68.3546	68.3546	129.489	102.4
ABUW_RS11620	CDS	cytochrome ubiquinol oxidase subunit I	Chromosome	2377512	2378957	+	1446	121.343	95.6261	138.355	123.966	118.983	124.334	64.948	29.8245	29.8245	138.355	102.2
ABUW_RS15445	CDS	HAMP domain-containing protein	Chromosome	3207160	3208809	-	1650	108.076	110.171	143.983	99.088	118.405	111.668	71.9313	54.582	54.582	143.983	102.2
ABUW_RS05310	CDS	insulinase family protein	Chromosome	1095526	1098288	+	2763	117.747	120.18	119.298	104.383	124.038	118.014	59.7993	53.4987	53.4987	124.038	102.1
ABUW_RS08825	CDS	ATP-dependent Clp protease ATP-binding subunit ClpA	Chromosome	1808586	1810862	+	2277	124.91	125.903	108.448	90.729	106.036	103.493	89.3141	67.9905	67.9905	125.903	102.1
ABUW_RS10075	CDS	isochorismatase family protein	Chromosome	2056937	2057578	-	642	392.42	391.415	4.21612	4.2878	5.87596	5.30874	5.76307	6.19371	4.21612	392.42	101.9
ABUW_RS11070	CDS	helix-turn-helix transcriptional regulator	Chromosome	2261557	2261865	+	309	83.0677	72.827	134.322	114.431	126.431	123.214	78.8036	80.9036	72.827	134.322	101.8
ABUW_RS07765	CDS	outer membrane protein assembly factor	Chromosome	1580470	1583190	+	2721	127.1	122.81	119.518	105.694	118.562	103.46	62.4421	54.3023	54.3023	127.1	101.7
ABUW_RS04280	CDS	2-oxoglutarate dehydrogenase E1 component	Chromosome	852214	855054	+	2841	90.5482	95.8203	118.454	100.882	127.369	135.543	77.28	67.651	67.651	135.543	101.7
ABUW_RS07530	CDS	peptidase	Chromosome	1529258	1529992	+	735	109.245	97.3716	105.182	106.715	128.742	126.156	87.4671	49.2312	49.2312	128.742	101.3
ABUW_RS06000	CDS	lipoyl synthase	Chromosome	1269959	1270972	-	1014	126.422	120.308	100.361	90.8971	112.131	104.571	79.3994	76.5452	76.5452	126.422	101.3
ABUW_RS08480	CDS	outer membrane protein assembly factor BamA	Chromosome	1738622	1741147	+	2526	100.18	100.912	126.593	106.115	114.586	111.792	79.5739	70.4956	70.4956	126.593	101.3
ABUW_RS18440	CDS	RidA family protein	Chromosome	3849865	3850224	-	360	132.514	116.762	94.3228	102.695	126.679	97.6641	94.5497	44.3139	44.3139	132.514	101.2
ABUW_RS07700	CDS	HesA/MoeB/ThiF family protein	Chromosome	1564857	1565633	+	777	88.4185	81.4058	146.368	116.952	121.285	119.761	71.5462	63.0075	63.0075	146.368	101.1
ABUW_RS09075	CDS	oxidoreductase	Chromosome	1859752	1860705	+	954	82.0009	100.362	111.924	91.3469	108.16	88.4571	88.3516	135.943	82.0009	135.943	100.8
ABUW_RS08500	CDS	acyl-ACP--UDP-N-acetylglucosamine O-acyltransferase	Chromosome	1743256	1744044	+	789	106.37	122.734	124.583	90.7656	118.318	112.825	64.4022	65.7742	64.4022	124.583	100.7
ABUW_RS11455	CDS	glutathione peroxidase	Chromosome	2337728	2338213	-	486	117.717	100.157	120.997	103.302	112.351	80.8686	95.0942	73.7786	73.7786	120.997	100.5
ABUW_RS10500	CDS	DUF937 domain-containing protein	Chromosome	2142124	2142714	-	591	97.8392	102.494	109.419	101.648	118.479	97.4149	108.918	66.1849	66.1849	118.479	100.3
ABUW_RS16300	CDS	ketol-acid reductoisomerase	Chromosome	3392712	3393728	-	1017	97.748	100.781	113.543	97.5436	126.008	113.02	76.9694	75.8392	75.8392	126.008	100.2
ABUW_RS16980	CDS	hypothetical protein	Chromosome	3540464	3540796	+	333	69.7451	70.0111	164.301	126.074	115.767	127.727	49.1932	77.7335	49.1932	164.301	100.1
ABUW_RS17790	CDS	transcriptional repressor NrdR	Chromosome	3713646	3714104	-	459	131.845	139.978	95.5127	98.2224	105.829	94.293	69.9951	63.25	63.25	139.978	99.9
ABUW_RS10925	CDS	uracil-DNA glycosylase	Chromosome	2235455	2236168	-	714	122.846	120.05	108.932	101.823	102.764	97.8105	68.4765	75.6615	68.4765	122.846	99.8
ABUW_RS02575	CDS	hypothetical protein	Chromosome	533128	533430	-	303	106.171	103.88	141.131	112.353	97.3193	92.3693	66.7262	75.7871	66.7262	141.131	99.5
ABUW_RS14505	CDS	sigma-70 family RNA polymerase sigma factor	Chromosome	3005847	3006416	-	570	384.735	385.825	3.98349	2.67832	3.95505	3.91212	4.39777	5.53536	2.67832	385.825	99.4
ABUW_RS16370	CDS	rhodanese-like domain-containing protein	Chromosome	3409776	3410192	+	417	109.958	116.055	104.21	96.7864	100.068	113.452	76.52	76.2437	76.2437	116.055	99.2
ABUW_RS02000	CDS	50S ribosomal protein L4	Chromosome	433179	433781	+	603	35.8968	53.7194	182.711	118.165	146.137	136.27	35.5986	84.8658	35.5986	182.711	99.2
ABUW_RS02220	CDS	YcxB family protein	Chromosome	465228	465725	+	498	110.523	105.138	111.847	101.61	102.47	118.087	74.9984	68.1734	68.1734	118.087	99.1
ABUW_RS13675	CDS	hypothetical protein	Chromosome	2814453	2814944	-	492	122.656	114.762	105.415	95.739	95.1205	74.011	92.6441	91.2655	74.011	122.656	99
ABUW_RS02085	CDS	50S ribosomal protein L30	Chromosome	440667	440843	+	177	56.9559	79.8542	191.191	106.218	117.549	103.256	46.2904	89.7636	46.2904	191.191	98.9
ABUW_RS14875	CDS	beta-ketoacyl-ACP synthase II	Chromosome	3092709	3093938	+	1230	120.103	118.635	98.8761	92.7656	114.139	99.9946	80.0424	65.7175	65.7175	120.103	98.8
ABUW_RS04815	CDS	AI-2E family transporter	Chromosome	993897	995090	+	1194	109.354	107.672	101.32	94.1631	112.425	113.902	84.5735	65.0999	65.0999	113.902	98.6
ABUW_RS01490	CDS	hypothetical protein	Chromosome	326917	327477	+	561	126.145	120.567	97.5148	91.6454	120.877	95.9053	85.7372	49.8702	49.8702	126.145	98.5
ABUW_RS01825	CDS	PspC domain-containing protein	Chromosome	395481	395735	-	255	92.9891	162.451	55.4127	68.2358	75.5385	81.0627	146.253	105.358	55.4127	162.451	98.4
ABUW_RS05515	CDS	D-alanyl-D-alanine carboxypeptidase PBP5/6	Chromosome	1149113	1150261	-	1149	74.167	72.3568	145.648	111.844	122.962	133.459	53.3793	71.9001	53.3793	145.648	98.2
ABUW_RS09995	CDS	hypothetical protein	Chromosome	2038281	2040152	-	1872	102.679	89.6273	83.4072	102.138	111.944	116.473	125.17	53.5834	53.5834	125.17	98.1
ABUW_RS09060	CDS	aromatic ring-hydroxylating dioxygenase subunit alpha	Chromosome	1857196	1858473	+	1278	84.4841	97.4619	116.528	95.019	124.374	86.8654	71.7128	108.3	71.7128	124.374	98.1
ABUW_RS05585	CDS	elongation factor P	Chromosome	1166153	1166722	+	570	66.2913	65.839	138.263	97.6428	114.424	125.744	79.5248	95.1324	65.839	138.263	97.9
ABUW_RS17455	CDS	DUF4442 domain-containing protein	Chromosome	3645367	3645864	+	498	114.273	116.338	85.2765	98.7252	130.099	125.898	64.4256	44.9137	44.9137	130.099	97.5
ABUW_RS18445	CDS	alanine racemase	Chromosome	3850235	3851338	-	1104	141.231	107.928	114.42	105.977	141.115	107.052	36.8054	24.2454	24.2454	141.231	97.3
ABUW_RS00780	CDS	hypothetical protein	Chromosome	175063	175335	+	273	121.65	118.851	132.957	115.871	91.3562	76.971	54.0304	66.241	54.0304	132.957	97.2
ABUW_RS16240	CDS	hypothetical protein	Chromosome	3376984	3377493	+	510	59.2867	41.6433	137.878	101.894	149.215	107.769	73.8991	104.952	41.6433	149.215	97.1
ABUW_RS17050	CDS	CBS domain-containing protein	Chromosome	3551831	3552670	+	840	101.74	106.387	100.503	95.4725	104.983	106.691	95.2013	66.1286	66.1286	106.691	97.1
ABUW_RS16075	CDS	hydroxypyruvate isomerase	Chromosome	3343675	3344469	+	795	117.849	109.233	95.4369	106.108	112.453	108.882	83.8606	42.3787	42.3787	117.849	97
ABUW_RS11065	CDS	TetR/AcrR family transcriptional regulator	Chromosome	2260516	2261082	+	567	82.6778	73.6268	125.567	98.3503	141.335	122.331	55.2727	74.4367	55.2727	141.335	96.7
ABUW_RS08880	CDS	CTP synthase	Chromosome	1820595	1822232	+	1638	93.6207	93.4099	131.775	97.3701	109.812	117.881	60.8669	68.6528	60.8669	131.775	96.7
ABUW_RS17430	CDS	molecular chaperone HtpG	Chromosome	3639374	3641293	-	1920	114.491	106.518	100.163	95.7847	99.8704	109.235	94.6039	52.5477	52.5477	114.491	96.7
ABUW_RS13110	CDS	multidrug transporter MatE	Chromosome	2685172	2685765	-	594	58.6555	58.0051	104.526	118.053	141.457	152.903	88.0413	51.0143	51.0143	152.903	96.6
ABUW_RS08415	CDS	2-C-methyl-D-erythritol 2%2C4-cyclodiphosphate synthase	Chromosome	1725595	1726077	+	483	97.3927	104.411	103.555	102.501	94.1914	97.7657	86.9821	84.3219	84.3219	104.411	96.4
ABUW_RS19085	CDS	H-NS histone family protein	Plasmid	7231	7557	+	327	122.911	131.535	92.3472	95.8173	82.9467	86.3067	80.6253	75.221	75.221	131.535	96
ABUW_RS14720	CDS	ferric iron uptake transcriptional regulator	Chromosome	3061105	3061542	-	438	93.5316	88.249	105.056	102.685	120.888	120.957	64.329	71.4237	64.329	120.957	95.9
ABUW_RS03340	CDS	response regulator	Chromosome	683804	684166	+	363	117.532	143.778	113.386	94.2293	80.1836	86.2463	58.8785	72.4999	58.8785	143.778	95.8
ABUW_RS11410	CDS	hypothetical protein	Chromosome	2328749	2329219	-	471	84.1894	84.4826	135.309	112.539	115.243	112.698	55.9639	65.0247	55.9639	135.309	95.7
ABUW_RS18600	CDS	DegT/DnrJ/EryC1/StrS aminotransferase family protein	Chromosome	3887000	3888175	-	1176	99.1856	95.5816	129.127	99.9537	114.547	91.0759	64.2777	67.4378	64.2777	129.127	95.1
ABUW_RS16475	CDS	NADP-dependent glyceraldehyde-3-phosphate dehydrogenase	Chromosome	3431094	3432722	-	1629	86.545	75.1876	145.918	81.1682	122.513	73.9507	78.1604	95.9174	73.9507	145.918	94.9
ABUW_RS05450	CDS	amino acid permease	Chromosome	1133530	1134909	+	1380	105.92	117.123	108.459	84.1414	98.6576	76.2124	66.916	99.669	66.916	117.123	94.6
ABUW_RS05980	CDS	adenosylhomocysteinase	Chromosome	1264544	1265926	-	1383	77.2214	75.6789	124.975	112.229	127.93	132.837	56.4338	49.7092	49.7092	132.837	94.6
ABUW_RS07705	CDS	AarF/ABC1/UbiB kinase family protein	Chromosome	1565692	1566990	+	1299	96.8387	96.9223	126.252	103.079	113.218	105.958	65.2993	48.7546	48.7546	126.252	94.5
ABUW_RS04765	CDS	YaiI/YqxD family protein	Chromosome	983017	983484	+	468	131.375	125.455	97.7601	105.889	82.8283	83.248	65.2926	62.1353	62.1353	131.375	94.2
ABUW_RS15915	CDS	transcription termination factor Rho	Chromosome	3310245	3311513	+	1269	90.4976	91.9852	116.449	91.4587	114.454	108.214	62.8578	74.7535	62.8578	116.449	93.8
ABUW_RS01485	CDS	TPM domain-containing protein	Chromosome	325841	326923	+	1083	108.139	124.562	119.339	96.3331	100.567	99.9205	61.8529	38.8713	38.8713	124.562	93.7
ABUW_RS05210	CDS	UDP-N-acetylglucosamine 2-epimerase (non-hydrolyzing)	Chromosome	1070654	1071790	+	1137	131.31	113.064	113.818	106.062	107.63	86.2659	51.8006	37.0784	37.0784	131.31	93.4
ABUW_RS12650	CDS	5-oxoprolinase/urea amidolyase family protein	Chromosome	2597539	2599122	-	1584	99.8874	103.915	103.342	87.6366	120.982	93.1728	61.0346	76.9525	61.0346	120.982	93.4
ABUW_RS02420	CDS	30S ribosomal protein S9	Chromosome	505160	505546	-	387	37.6441	56.3494	160.071	99.397	119.042	129.499	44.7333	98.9512	37.6441	160.071	93.2
ABUW_RS03565	CDS	long-chain fatty acid transporter	Chromosome	729330	730760	-	1431	109.639	122.259	94.2168	84.9816	99.6239	100.155	56.7592	75.367	56.7592	122.259	92.9
ABUW_RS17100	CDS	DNA-binding protein	Chromosome	3563367	3564323	+	957	124.15	134.596	104.073	102.529	88.287	70.4724	63.8541	55.3929	55.3929	134.596	92.9
ABUW_RS10710	CDS	Fe-S cluster assembly scaffold IscU	Chromosome	2189210	2189596	+	387	101.052	117.37	107.018	87.4849	92.2695	78.5241	77.7564	80.5793	77.7564	117.37	92.8
ABUW_RS04375	CDS	transcription elongation factor GreA	Chromosome	887420	887896	-	477	86.1629	85.6658	122.15	87.8881	78.205	82.8194	88.6156	110.962	78.205	122.15	92.8
ABUW_RS14745	CDS	class II glutamine amidotransferase	Chromosome	3064358	3065206	-	849	116.16	136.126	91.7389	90.7508	87.7705	79.0043	68.5924	68.5025	68.5025	136.126	92.3
ABUW_RS01385	CDS	cell division protein FtsL	Chromosome	299661	299993	+	333	88.2064	77.6315	133.945	110.299	99.919	96.1469	63.887	67.3111	63.887	133.945	92.2
ABUW_RS15905	CDS	exopolyphosphatase	Chromosome	3307797	3309317	-	1521	120.386	107.137	105.219	97.1545	97.0416	89.989	58.3845	62.283	58.3845	120.386	92.2
ABUW_RS16325	CDS	hypothetical protein	Chromosome	3399655	3400164	+	510	96.7949	99.0933	100.085	91.0636	116.411	114.949	66.6659	49.891	49.891	116.411	91.9
ABUW_RS07775	CDS	hypothetical protein	Chromosome	1587868	1588227	+	360	83.1284	69.5959	124.576	116.769	112.503	102.609	50.3688	74.917	50.3688	124.576	91.8
ABUW_RS06415	CDS	hypothetical protein	Chromosome	1326136	1326411	+	276	108.108	114.333	103.137	77.3732	94.2951	80.6331	63.0014	92.9259	63.0014	114.333	91.7
ABUW_RS17475	CDS	DNA-directed RNA polymerase subunit beta	Chromosome	3651275	3655363	-	4089	84.0272	83.6061	132.149	91.1234	115.079	111.512	50.7661	64.9366	50.7661	132.149	91.6
ABUW_RS07055	CDS	hypothetical protein	Chromosome	1440388	1441038	+	651	125.076	128.87	91.3934	91.7811	88.1116	77.9366	62.8789	65.5557	62.8789	128.87	91.5
ABUW_RS15460	CDS	ribonucleoside-diphosphate reductase subunit alpha	Chromosome	3210091	3212925	+	2835	192.648	223.563	60.9916	46.8006	62.2325	61.5665	46.8341	35.7921	35.7921	223.563	91.3
ABUW_RS13240	CDS	glutathione S-transferase	Chromosome	2715257	2715883	+	627	108.265	112.158	94.012	90.5204	107.37	106.805	58.9658	48.7153	48.7153	112.158	90.9
ABUW_RS14190	CDS	hypothetical protein	Chromosome	2932638	2934185	+	1548	87.2452	92.8329	94.699	97.1994	113.522	112.511	78.4671	49.3388	49.3388	113.522	90.7
ABUW_RS05955	CDS	multifunctional CCA addition/repair protein	Chromosome	1256074	1257312	-	1239	113.269	110.954	80.0907	83.3405	108.962	105.138	70.6526	52.8912	52.8912	113.269	90.7
ABUW_RS01460	CDS	hypothetical protein	Chromosome	316733	317608	+	876	93.321	97.2069	99.8358	95.0894	106.221	108.895	64.9975	58.8471	58.8471	108.895	90.6
ABUW_RS04755	CDS	3-phosphoserine/phosphohydroxythreonine transaminase	Chromosome	980484	981563	+	1080	84.748	84.5492	123.311	95.2372	113.909	111.085	48.7623	62.4748	48.7623	123.311	90.5
ABUW_RS05880	CDS	aminodeoxychorismate/anthranilate synthase component II	Chromosome	1242291	1242875	-	585	76.715	86.4348	108.173	101.602	147.288	145.574	26.8515	30.6465	26.8515	147.288	90.4
ABUW_RS05510	CDS	gamma carbonic anhydrase family protein	Chromosome	1148468	1149013	-	546	104.673	109.2	111.671	96.3537	86.3282	82.8535	65.1473	65.6948	65.1473	111.671	90.2
ABUW_RS02715	CDS	hypothetical protein	Chromosome	555472	556350	+	879	117.007	123.116	95.3285	86.5937	91.4108	84.9059	63.4681	57.9431	57.9431	123.116	90
ABUW_RS15615	CDS	adenosine deaminase	Chromosome	3249351	3250346	+	996	113.169	97.5149	97.7892	110.818	113.658	86.8069	62.0023	38.5217	38.5217	113.658	90
ABUW_RS04890	CDS	tol-pal system-associated acyl-CoA thioesterase	Chromosome	1008708	1009115	-	408	83.8218	67.1026	88.7283	95.1648	128.985	121.017	72.842	62.3425	62.3425	128.985	90
ABUW_RS10545	CDS	3-deoxy-7-phosphoheptulonate synthase	Chromosome	2151075	2152184	+	1110	95.3294	99.027	103.51	91.5478	100.786	96.3258	68.4497	63.1888	63.1888	103.51	89.8
ABUW_RS13955	CDS	adenylate kinase	Chromosome	2882131	2882784	-	654	67.978	68.5725	97.2608	80.4513	115.491	107.045	88.1907	92.7871	67.978	115.491	89.7
ABUW_RS16650	CDS	MotA/TolQ/ExbB proton channel family protein	Chromosome	3471050	3471670	-	621	208.734	228.682	39.3315	33.8751	50.6257	48.109	50.202	55.3665	33.8751	228.682	89.4
ABUW_RS10080	CDS	SDR family oxidoreductase	Chromosome	2057651	2058421	-	771	349.611	348.044	3.67708	2.72846	2.53019	1.79121	2.36392	4.14835	1.79121	349.611	89.4
ABUW_RS12050	CDS	IclR family transcriptional regulator	Chromosome	2469521	2470366	-	846	95.6968	100.733	88.7814	90.0638	102.169	88.7869	65.6527	82.4066	65.6527	102.169	89.3
ABUW_RS18995	CDS	metal/formaldehyde-sensitive transcriptional repressor	Chromosome	3967687	3967950	+	264	96.1088	98.5303	109.866	98.1473	90.5313	75.8996	65.6993	79.1572	65.6993	109.866	89.2
ABUW_RS04400	CDS	ribosome assembly RNA-binding protein YhbY	Chromosome	893880	894203	-	324	89.5632	83.5697	100.547	99.3016	108.237	101.399	62.0973	68.4471	62.0973	108.237	89.1
ABUW_RS18240	CDS	arginine--tRNA ligase	Chromosome	3803233	3805023	+	1791	101.277	102.511	95.0296	82.5383	103.58	107.054	63.4141	56.8996	56.8996	107.054	89
ABUW_RS18910	CDS	lytic murein transglycosylase	Chromosome	3951103	3952395	-	1293	104.371	104.912	99.2919	95.1904	110.042	100.213	55.2189	42.9138	42.9138	110.042	89
ABUW_RS14955	CDS	YfhL family 4Fe-4S dicluster ferredoxin	Chromosome	3109843	3110106	-	264	101.979	118.515	105.395	83.2351	85.9803	93.2248	63.4188	58.2669	58.2669	118.515	88.8
ABUW_RS01630	CDS	phosphoglycerate dehydrogenase	Chromosome	352908	354140	-	1233	51.2955	55.6655	82.6497	79.3881	108.581	114.959	85.6005	129.569	51.2955	129.569	88.5
ABUW_RS14830	CDS	arginyltransferase	Chromosome	3082659	3083474	+	816	99.8572	107.095	88.3588	81.0522	98.0566	101.297	78.3286	52.2681	52.2681	107.095	88.3
sRNA74	sRNA		Chromosome	2684680	2684776	-	97	71.8227	92.2183	120.876	106.081	122.398	112.266	49.9924	31.057	31.057	122.398	88.3
ABUW_RS19140	CDS	ParA family protein	Plasmid	12151	12924	+	774	84.7661	92.9757	98.8881	91.7558	96.918	109.847	61.4782	69.2379	61.4782	109.847	88.2
ABUW_RS01455	CDS	3-dehydroquinate synthase	Chromosome	315635	316717	+	1083	98.626	112.822	103.318	83.5075	86.7712	91.6494	65.3399	63.6587	63.6587	112.822	88.2
ABUW_RS08670	CDS	hypothetical protein	Chromosome	1779218	1779541	+	324	101.499	108.492	93.3211	89.2843	90.0746	82.0809	70.5098	69.7944	69.7944	108.492	88.1
ABUW_RS00025	CDS	cytochrome b562	Chromosome	6394	6786	+	393	87.1338	101.608	103.621	86.8221	82.396	86.6907	72.5305	84.3311	72.5305	103.621	88.1
ABUW_RS16480	CDS	gluconokinase	Chromosome	3432896	3433408	-	513	74.1461	70.7921	102.688	68.9967	87.7388	66.3628	95.0397	139.21	66.3628	139.21	88.1
ABUW_RS07280	CDS	hypothetical protein	Chromosome	1480558	1481040	+	483	119.12	116.416	106.277	102.501	85.4584	72.216	52.8851	49.4227	49.4227	119.12	88
ABUW_RS16775	CDS	endonuclease	Chromosome	3496051	3497172	-	1122	115.207	116.145	99.8358	89.4919	89.2244	77.9958	61.6834	50.1244	50.1244	116.145	87.5
ABUW_RS03260	CDS	NADH:flavin oxidoreductase/NADH oxidase	Chromosome	668299	669405	+	1107	81.2276	81.5737	94.0502	94.7223	125.713	108.37	67.1025	47.2897	47.2897	125.713	87.5
ABUW_RS11165	CDS	transketolase	Chromosome	2281141	2283129	-	1989	90.1417	95.4773	122.106	93.0934	98.3966	88.7437	53.2049	58.3455	53.2049	122.106	87.4
ABUW_RS04325	CDS	neutral zinc metallopeptidase	Chromosome	864308	865207	+	900	98.5815	92.7326	106.396	94.5438	107.558	84.9308	68.6827	46.146	46.146	107.558	87.4
ABUW_RS04270	CDS	succinate dehydrogenase flavoprotein subunit	Chromosome	849083	850918	+	1836	69.9862	69.7228	102.73	80.787	123.266	118.336	67.5268	62.3767	62.3767	123.266	86.8
ABUW_RS03495	CDS	hypothetical protein	Chromosome	716525	717043	+	519	96.1402	84.5645	73.6941	75.1591	145.545	125.125	54.4263	39.2573	39.2573	145.545	86.7
ABUW_RS10700	CDS	Rrf2 family transcriptional regulator	Chromosome	2187451	2187924	+	474	105.376	85.0497	86.7391	79.2766	104.565	104.54	62.0413	64.9779	62.0413	105.376	86.6
ABUW_RS07475	CDS	phosphoribosylamine--glycine ligase	Chromosome	1516687	1517973	-	1287	83.8589	79.7372	102.521	87.7791	106.78	89.2655	59.8949	82.3556	59.8949	106.78	86.5
ABUW_RS16400	CDS	tetratricopeptide repeat protein	Chromosome	3414531	3415229	-	699	82.3317	83.6122	122.593	85.0916	92.4572	85.3816	60.0957	78.9238	60.0957	122.593	86.3
ABUW_RS06735	CDS	nitroreductase	Chromosome	1393045	1393620	+	576	95.8258	88.971	94.6524	92.2327	102.074	98.9729	65.0134	51.9031	51.9031	102.074	86.2
ABUW_RS17375	CDS	lipid A hydroxylase LpxO	Chromosome	3627409	3628323	-	915	60.5651	62.1839	105.913	80.9139	104.962	119.852	74.6331	80.8593	60.5651	119.852	86.2
ABUW_RS02615	CDS	preprotein translocase subunit YajC	Chromosome	541022	541351	-	330	78.8998	78.7431	124.511	101.54	87.1645	91.3387	57.9165	68.46	57.9165	124.511	86.1
ABUW_RS13965	CDS	hypothetical protein	Chromosome	2884246	2884764	-	519	107.573	103.503	97.5585	94.1168	92.9351	84.1733	45.1988	56.2793	45.1988	107.573	85.2
ABUW_RS04255	CDS	citrate (Si)-synthase	Chromosome	846075	847349	-	1275	52.8009	58.0224	97.1924	92.4425	124.048	137.466	57.458	61.4862	52.8009	137.466	85.1
ABUW_RS15995	CDS	HPr family phosphocarrier protein	Chromosome	3326394	3326663	-	270	84.6523	86.4959	129.208	88.5534	81.0551	79.7267	53.6578	75.8134	53.6578	129.208	84.9
ABUW_RS07160	CDS	class I SAM-dependent methyltransferase	Chromosome	1458708	1459307	+	600	103.739	75.1792	79.2461	84.7067	102.685	82.7558	112.475	38.1644	38.1644	112.475	84.9
ABUW_RS11035	CDS	fructose-bisphosphate aldolase class II	Chromosome	2255156	2256193	-	1038	64.7215	61.3173	86.201	78.6854	122.762	115.781	78.6076	71.336	61.3173	122.762	84.9
ABUW_RS08890	CDS	phosphopyruvate hydratase	Chromosome	1823167	1824456	+	1290	59.6185	63.711	106.553	79.1744	98.8508	113.862	68.5637	88.0274	59.6185	113.862	84.8
ABUW_RS10625	CDS	siderophore achromobactin biosynthesis protein AcsC	Chromosome	2168869	2170710	-	1842	301.566	310.85	9.7465	9.97167	11.9933	10.9125	13.0353	9.5406	9.5406	310.85	84.7
ABUW_RS04535	CDS	protease HtpX	Chromosome	932031	932936	-	906	83.9749	86.6793	84.6717	86.0696	118.382	110.331	63.1534	44.4426	44.4426	118.382	84.7
ABUW_RS19895	CDS	hypothetical protein	Chromosome	2823971	2824153	-	183	81.1809	68.2355	104.869	69.5631	125.061	108.595	61.4615	57.1561	57.1561	125.061	84.5
ABUW_RS03975	CDS	hypothetical protein	Chromosome	789693	790199	-	507	106.291	110.799	91.3281	88.0223	84.5217	76.4819	57.2258	59.3419	57.2258	110.799	84.3
ABUW_RS04290	CDS	dihydrolipoyl dehydrogenase	Chromosome	856313	857746	+	1434	68.5771	80.2105	112.408	84.1248	88.082	92.1354	75.812	70.9113	68.5771	112.408	84
ABUW_RS19815	CDS	hypothetical protein	Chromosome	2377227	2377493	+	267	95.5818	78.8413	61.8107	89.9761	111.578	106.129	90.0313	37.5232	37.5232	111.578	83.9
ABUW_RS11000	CDS	ParB/RepB/Spo0J family partition protein	Chromosome	2247058	2247945	-	888	79.3775	84.8096	112.283	86.3929	91.1972	91.1722	60.0821	63.3085	60.0821	112.283	83.6
ABUW_RS19725	CDS	hypothetical protein	Chromosome	892262	892477	+	216	86.8868	96.6817	82.6111	65.5302	129.52	89.98	66.8188	50.0247	50.0247	129.52	83.5
ABUW_RS16535	CDS	trigger factor	Chromosome	3447176	3448510	-	1335	63.1481	57.1951	132.592	90.2462	98.6929	100.254	50.4724	74.3536	50.4724	132.592	83.4
ABUW_RS07975	CDS	spore coat protein U domain-containing protein	Chromosome	1632329	1633348	+	1020	79.1478	69.8629	88.6654	87.534	106.709	91.9875	96.4627	45.6409	45.6409	106.709	83.3
ABUW_RS00380	CDS	urocanate hydratase	Chromosome	82151	83827	+	1677	104.558	90.9421	126.607	86.8732	120.358	75.759	19.7225	41.4894	19.7225	126.607	83.3
ABUW_RS18700	CDS	ribonuclease PH	Chromosome	3910111	3910827	-	717	83.5895	78.4316	73.3461	84.4391	121.677	110.69	55.0069	59.1957	55.0069	121.677	83.3
ABUW_RS14610	CDS	hypothetical protein	Chromosome	3037311	3037616	-	306	73.3185	64.8763	92.3965	63.4039	139.218	118.108	59.3647	54.2527	54.2527	139.218	83.1
ABUW_RS11450	CDS	AraC family transcriptional regulator	Chromosome	2336883	2337728	-	846	98.3749	102.561	99.0394	83.3785	106.254	88.9067	47.4992	37.1775	37.1775	106.254	82.9
ABUW_RS18595	CDS	polysaccharide biosynthesis protein	Chromosome	3884984	3886858	-	1875	78.4375	81.56	107.476	80.8056	97.861	82.8445	60.5936	73.9258	60.5936	107.476	82.9
ABUW_RS11920	CDS	AMP-binding protein	Chromosome	2436477	2438171	-	1695	92.8018	99.4962	98.1791	91.9965	91.8054	77.3688	41.1573	68.5804	41.1573	99.4962	82.7
ABUW_RS03170	CDS	DUF934 domain-containing protein	Chromosome	650510	650995	+	486	51.448	56.2091	92.3972	87.6827	98.1025	110.745	70.1269	94.2154	51.448	110.745	82.6
ABUW_RS07915	CDS	transcriptional regulator	Chromosome	1616669	1617859	+	1191	103.172	108.353	91.8653	89.5859	79.7272	73.8229	52.3241	60.7494	52.3241	108.353	82.5
ABUW_RS18745	CDS	hypothetical protein	Chromosome	3918097	3918507	+	411	94.4687	96.5878	103.671	84.6283	96.7358	91.9418	55.0251	36.0704	36.0704	103.671	82.4
ABUW_RS00020	CDS	DNA topoisomerase (ATP-hydrolyzing) subunit B	Chromosome	3888	6356	+	2469	86.2325	96.8718	101.849	85.1317	89.8108	94.0675	54.0782	50.0048	50.0048	101.849	82.3
ABUW_RS10765	CDS	putative 4-hydroxy-4-methyl-2-oxoglutarate aldolase	Chromosome	2200933	2201439	-	507	89.9439	116.082	109.824	88.129	69.4113	67.3231	59.8923	53.4257	53.4257	116.082	81.8
ABUW_RS07560	CDS	protoheme IX farnesyltransferase	Chromosome	1534055	1534933	-	879	53.7932	57.7458	118.066	75.537	107.291	96.9056	68.0883	75.8906	53.7932	118.066	81.7
ABUW_RS10955	CDS	TetR/AcrR family transcriptional regulator	Chromosome	2239639	2240247	-	609	89.8334	90.0868	101.393	82.5469	85.7452	88.8872	59.3246	55.109	55.109	101.393	81.6
ABUW_RS19365	CDS	hypothetical protein	Plasmid	42564	42893	-	330	59.063	57.1552	56.7356	58.2099	68.98	82.1818	125.237	143.56	56.7356	143.56	81.4
ABUW_RS05995	CDS	acyl-CoA dehydrogenase	Chromosome	1267210	1269675	-	2466	110.743	93.5686	82.915	86.0737	112.581	97.763	46.3736	20.2734	20.2734	112.581	81.3
ABUW_RS02555	CDS	YajQ family cyclic di-GMP-binding protein	Chromosome	529803	530291	-	489	90.855	79.9899	74.9491	79.4997	83.2341	104.572	78.8411	58.2383	58.2383	104.572	81.3
ABUW_RS08885	CDS	3-deoxy-8-phosphooctulonate synthase	Chromosome	1822264	1823121	+	858	56.3742	58.7221	104.143	82.0302	99.8667	108.012	60.1543	79.8537	56.3742	108.012	81.1
ABUW_RS09550	CDS	GNAT family N-acetyltransferase	Chromosome	1966695	1967213	+	519	112.265	109.76	104.887	85.1301	86.2017	73.2244	39.6518	37.5001	37.5001	112.265	81.1
ABUW_RS00475	CDS	hypothetical protein	Chromosome	107613	108902	-	1290	95.6836	93.3943	75.6018	78.797	96.1368	100.466	63.9942	44.2499	44.2499	100.466	81
ABUW_RS13835	CDS	YraN family protein	Chromosome	2860022	2860423	-	402	92.8202	72.4512	90.7068	122.436	80.2781	72.7261	58.095	57.0156	57.0156	122.436	80.8
ABUW_RS13130	CDS	Cu(I)-responsive transcriptional regulator	Chromosome	2688398	2688799	-	402	103.817	108.077	77.0329	77.1037	76.5342	69.6689	71.3151	61.714	61.714	108.077	80.7
ABUW_RS03060	CDS	tryptophan synthase subunit alpha	Chromosome	623565	624368	+	804	95.0599	96.6933	111.545	82.6731	84.2953	73.8055	47.7	53.0805	47.7	111.545	80.6
ABUW_RS17235	CDS	transcription termination/antitermination protein NusA	Chromosome	3601752	3603236	-	1485	66.4208	65.6384	134.497	90.4961	98.3893	91.3089	41.2647	56.7378	41.2647	134.497	80.6
ABUW_RS05325	CDS	CYTH and CHAD domain-containing protein	Chromosome	1099501	1100964	-	1464	85.8237	86.9088	78.7829	88.9368	100.379	96.4092	63.1588	43.3188	43.3188	100.379	80.5
ABUW_RS18670	CDS	FKBP-type peptidyl-prolyl cis-trans isomerase	Chromosome	3903094	3903789	+	696	67.6826	69.5716	96.5892	95.4412	85.3567	93.0221	72.1269	60.7521	60.7521	96.5892	80.1
ABUW_RS01320	CDS	cation transporter	Chromosome	289466	290422	+	957	91.6842	90.8474	81.7478	76.8227	87.2745	96.3418	68.0234	45.9176	45.9176	96.3418	79.8
ABUW_RS06560	CDS	U32 family peptidase	Chromosome	1356538	1357908	-	1371	51.2622	67.3261	108.23	100.888	120.993	106.941	60.3051	22.5217	22.5217	120.993	79.8
ABUW_RS01270	CDS	sulfate permease	Chromosome	274727	276916	+	2190	67.1318	47.6909	84.1886	61.2733	106.467	93.8385	91.715	85.9276	47.6909	106.467	79.8
ABUW_RS18740	CDS	YciK family oxidoreductase	Chromosome	3917133	3917879	+	747	96.5536	92.7868	83.4948	84.0653	99.2364	84.1864	61.004	36.6484	36.6484	99.2364	79.7
ABUW_RS18185	CDS	F0F1 ATP synthase subunit B	Chromosome	3793862	3794332	-	471	42.4786	58.7242	120.138	85.6133	101.885	105.502	49.3519	74.036	42.4786	120.138	79.7
ABUW_RS05120	CDS	pyridoxal phosphate-dependent aminotransferase	Chromosome	1050534	1051769	-	1236	35.8615	34.42	109.621	94.5667	135.394	119.893	43.9584	62.9717	34.42	135.394	79.6
ABUW_RS18245	CDS	cell division protein	Chromosome	3805177	3805803	+	627	84.0176	80.0469	98.5029	84.2608	100.993	94.1657	46.16	47.4883	46.16	100.993	79.5
ABUW_RS18575	CDS	UDP-glucose 4-epimerase GalE	Chromosome	3880041	3881057	-	1017	85.8688	93.5723	93.3165	80.9839	84.6789	77.6579	65.3664	54.4368	54.4368	93.5723	79.5
ABUW_RS19470	CDS	type IV conjugative transfer system protein TraL	Plasmid	59592	59885	+	294	74.1523	82.1906	145.342	68.486	75.8665	87.4182	50.1525	51.3511	50.1525	145.342	79.4
ABUW_RS16090	CDS	NAD(P)(+) transhydrogenase (Re/Si-specific) subunit beta	Chromosome	3346077	3347531	-	1455	91.9949	74.0002	137.429	82.0762	95.3968	50.6667	15.2949	88.2903	15.2949	137.429	79.4
ABUW_RS05360	CDS	type I-F CRISPR-associated endoribonuclease Cas6/Csy4	Chromosome	1109165	1109776	+	612	79.77	75.007	80.0504	70.8973	94.3704	88.762	85.5502	59.5141	59.5141	94.3704	79.2
ABUW_RS06705	CDS	DUF423 domain-containing protein	Chromosome	1388859	1389224	-	366	79.104	70.2661	102.012	94.4751	97.0694	94.4706	44.4586	49.3857	44.4586	102.012	78.9
ABUW_RS19050	CDS	hypothetical protein	Plasmid	3803	4327	+	525	93.2702	99.833	81.7705	81.3523	82.1283	75.1629	64.3128	52.8041	52.8041	99.833	78.8
ABUW_RS00855	CDS	mechanosensitive ion channel family protein	Chromosome	191348	192328	-	981	72.868	61.9589	84.7236	87.3623	106.849	102.625	65.8738	45.8516	45.8516	106.849	78.5
ABUW_RS17060	CDS	tRNA-binding protein	Chromosome	3554228	3554566	-	339	74.3669	69.0288	104.858	102.195	77.2095	82.99	64.6775	51.8911	51.8911	104.858	78.4
ABUW_RS02295	CDS	malate dehydrogenase	Chromosome	480121	481107	+	987	52.4756	59.1062	93.6575	76.1684	94.779	99.2543	63.6601	88.2687	52.4756	99.2543	78.4
ABUW_RS15900	CDS	acetyl-CoA carboxylase carboxyltransferase subunit alpha	Chromosome	3306957	3307778	-	822	94.1006	97.3372	110.124	75.5689	73.7738	58.2632	51.8024	63.8277	51.8024	110.124	78.1
ABUW_RS00830	CDS	peptide chain release factor 2	Chromosome	186562	187614	+	1053	74.733	79.1887	116.727	83.6378	82.6489	83.0705	43.8325	60.6905	43.8325	116.727	78.1
ABUW_RS05075	CDS	hypothetical protein	Chromosome	1045148	1045348	+	201	84.5222	95.6689	119.187	72.9024	63.8883	56.605	56.2842	75.0675	56.2842	119.187	78
ABUW_RS13185	CDS	beta-ketoacyl-ACP synthase III	Chromosome	2701265	2702371	-	1107	82.3143	90.2107	94.983	82.3215	85.8645	91.4479	47.306	47.6684	47.306	94.983	77.8
ABUW_RS04610	CDS	nitroreductase family protein	Chromosome	947003	947608	-	606	60.9283	59.4529	83.9442	77.4212	95.4006	93.7073	91.9066	59.8537	59.4529	95.4006	77.8
ABUW_RS19215	CDS	type II toxin-antitoxin system RelE/ParE family toxin	Plasmid	22536	22895	-	360	82.0214	106.849	84.8442	83.6115	89.9669	91.5227	37.4611	45.5265	37.4611	106.849	77.7
ABUW_RS02225	CDS	fumarylacetoacetate hydrolase	Chromosome	465765	466406	+	642	83.0087	89.2837	112.127	86.3365	78.9733	77.3221	41.2622	52.3638	41.2622	112.127	77.6
ABUW_RS13285	CDS	ATP-dependent chaperone ClpB	Chromosome	2724819	2727398	-	2580	89.7796	87.8096	89.4294	80.0107	90.5686	84.3754	64.8257	34.3308	34.3308	90.5686	77.6
ABUW_RS08775	CDS	phospholipase	Chromosome	1798220	1799371	+	1152	93.0134	96.3117	85.8052	65.7232	92.7548	87.4138	47.0592	52.0907	47.0592	96.3117	77.5
ABUW_RS01160	CDS	aquaporin Z	Chromosome	255242	255931	-	690	92.3366	100.539	111.94	74.6772	86.9603	69.0603	34.4654	50.237	34.4654	111.94	77.5
ABUW_RS13300	CDS	OsmC family protein	Chromosome	2729019	2729441	-	423	76.226	79.9819	103.854	69.4536	75.3612	67.2285	63.7636	81.3133	63.7636	103.854	77.1
ABUW_RS10405	CDS	hypothetical protein	Chromosome	2128583	2128969	-	387	85.0331	93.9445	97.9848	81.2415	85.2591	81.8308	46.9537	43.7797	43.7797	97.9848	77
ABUW_RS03280	CDS	folate-binding protein YgfZ	Chromosome	672292	673014	-	723	91.5722	87.3192	79.2757	84.7692	86.5738	92.2294	51.4618	42.211	42.211	92.2294	76.9
ABUW_RS19145	CDS	ParB/RepB/Spo0J family partition protein	Plasmid	12928	14184	+	1257	77.0652	83.7496	90.8791	82.0753	84.7858	90.0755	49.6421	57.1161	49.6421	90.8791	76.9
ABUW_RS13750	CDS	hypothetical protein	Chromosome	2835928	2836242	-	315	100.393	115.588	93.1978	69.4155	59.8173	51.0216	61.6996	64.338	51.0216	115.588	76.9
ABUW_RS15935	CDS	phenylalanine--tRNA ligase subunit alpha	Chromosome	3315067	3316047	-	981	95.911	88.5839	97.2183	85.5365	83.0455	77.9117	41.6823	44.0408	41.6823	97.2183	76.7
ABUW_RS07155	CDS	PIG-L family deacetylase	Chromosome	1457939	1458733	+	795	88.8952	72.6903	76.9288	74.4989	98.4124	80.4581	89.1342	31.4021	31.4021	98.4124	76.6
ABUW_RS13910	CDS	hypothetical protein	Chromosome	2871643	2871984	-	342	91.4742	86.8261	77.6068	83.2143	90.0934	67.2951	74.1124	42.2988	42.2988	91.4742	76.6
ABUW_RS03515	CDS	Asp-tRNA(Asn)/Glu-tRNA(Gln) amidotransferase subunit GatC	Chromosome	720871	721185	-	315	64.6167	61.8749	91.7317	80.902	93.5504	94.8033	65.5743	58.7673	58.7673	94.8033	76.5
ABUW_RS11030	CDS	peptidylprolyl isomerase	Chromosome	2253727	2255037	+	1311	74.33	70.6066	91.5048	79.7354	93.5671	88.2595	58.3935	54.0316	54.0316	93.5671	76.3
ABUW_RS08665	CDS	LysR family transcriptional regulator	Chromosome	1778073	1778975	-	903	82.2516	75.4077	78.1979	82.9144	93.8313	83.3859	59.6962	49.9606	49.9606	93.8313	75.7
ABUW_RS00440	CDS	glutamine--fructose-6-phosphate transaminase (isomerizing)	Chromosome	100659	102497	-	1839	64.4222	63.8457	93.3374	75.4423	100.058	95.0039	60.6131	52.3356	52.3356	100.058	75.6
ABUW_RS08060	CDS	hypothetical protein	Chromosome	1646907	1647290	+	384	69.1306	66.2575	90.8496	85.6484	94.1174	107.628	53.4351	37.5936	37.5936	107.628	75.6
ABUW_RS08710	CDS	signal recognition particle-docking protein FtsY	Chromosome	1784140	1785246	+	1107	80.8009	74.7452	103.431	83.6842	87.3174	75.0983	49.4072	50.5967	49.4072	103.431	75.6
ABUW_RS16415	CDS	helix-turn-helix domain-containing protein	Chromosome	3417684	3418475	-	792	75.3384	84.5052	82.5005	73.8476	81.0296	81.5707	62.8728	61.323	61.323	84.5052	75.4
ABUW_RS00805	CDS	IMP dehydrogenase	Chromosome	179993	181459	+	1467	66.1491	65.4807	79.2952	75.5501	86.6687	80.5754	65.9733	83.7616	65.4807	86.6687	75.4
ABUW_RS04175	CDS	DUF3298 domain-containing protein	Chromosome	831313	832101	+	789	90.4598	88.1107	71.6362	78.2268	77.6454	69.2511	78.5257	49.2088	49.2088	90.4598	75.4
ABUW_RS02270	CDS	rRNA maturation RNase YbeY	Chromosome	473894	474370	-	477	85.6523	89.2732	67.1933	65.3963	87.8469	86.0599	72.4025	48.4314	48.4314	89.2732	75.3
ABUW_RS07480	CDS	bifunctional phosphoribosylaminoimidazolecarboxamide formyltransferase/IMP cyclohydrolase	Chromosome	1518099	1519673	-	1575	72.2639	75.7207	76.5008	76.7654	80.0367	81.6065	75.6693	62.7848	62.7848	81.6065	75.2
ABUW_RS17260	CDS	preprotein translocase subunit SecG	Chromosome	3604440	3604769	-	330	81.0467	72.6765	93.7041	79.2464	104.527	80.6461	37.9808	51.4989	37.9808	104.527	75.2
ABUW_RS18720	CDS	TetR/AcrR family transcriptional regulator	Chromosome	3914133	3914780	+	648	87.1032	89.8829	72.0695	71.5313	79.7772	82.2666	61.9875	57.2149	57.2149	89.8829	75.2
ABUW_RS11150	CDS	hypothetical protein	Chromosome	2279239	2279829	+	591	74.5001	73.3106	70.5876	73.5996	87.067	88.4109	73.1058	60.7878	60.7878	88.4109	75.2
ABUW_RS15390	CDS	NADH-quinone oxidoreductase subunit J	Chromosome	3195090	3195611	-	522	52.5089	66.9421	91.7879	77.7899	72.7996	94.4905	83.6709	61.164	52.5089	94.4905	75.1
ABUW_RS18515	CDS	hypothetical protein	Chromosome	3864106	3865044	-	939	107.895	113.823	87.2494	76.7912	58.3421	56.7583	46.6301	52.9979	46.6301	113.823	75.1
ABUW_RS14030	CDS	isocitrate lyase	Chromosome	2894635	2896239	-	1605	95.2835	96.2274	77.4926	69.38	91.0049	85.1964	43.7652	42.0041	42.0041	96.2274	75
ABUW_RS08055	CDS	hypothetical protein	Chromosome	1646451	1646732	+	282	80.8145	66.8837	90.0702	92.5007	83.9281	79.7936	64.6499	40.5238	40.5238	92.5007	74.9
ABUW_RS13045	CDS	pyrroline-5-carboxylate reductase	Chromosome	2677144	2677959	-	816	91.8169	90.4384	94.9301	78.9824	85.2325	79.4588	41.7936	36.3727	36.3727	94.9301	74.9
ABUW_RS16310	CDS	acetolactate synthase 3 large subunit	Chromosome	3394252	3395976	-	1725	85.3138	75.6843	97.1521	74.7974	94.0994	90.5148	39.9243	40.9137	39.9243	97.1521	74.8
ABUW_RS13760	CDS	RHS repeat protein	Chromosome	2837325	2842124	-	4800	109.896	116.535	77.2831	64.1085	76.6046	64.4227	43.4904	46.318	43.4904	116.535	74.8
ABUW_RS18545	CDS	aspartate/tyrosine/aromatic aminotransferase	Chromosome	3871369	3872583	+	1215	54.5822	57.2065	51.0593	62.533	118.201	107.945	55.3267	89.9288	51.0593	118.201	74.6
ABUW_RS05430	CDS	aspartate aminotransferase family protein	Chromosome	1127737	1129269	+	1533	74.9514	76.9698	99.6172	76.9513	89.1609	89.2888	46.3099	41.1378	41.1378	99.6172	74.3
ABUW_RS00585	CDS	hypothetical protein	Chromosome	133642	134100	+	459	82.6923	78.5371	87.2261	73.0808	73.0532	80.8088	52.5977	66.4516	52.5977	87.2261	74.3
ABUW_RS05355	CDS	type I-F CRISPR-associated protein Csy3	Chromosome	1108149	1109162	+	1014	100.162	94.767	83.1871	74.6619	70.2076	64.1494	57.744	49.5809	49.5809	100.162	74.3
ABUW_RS00665	CDS	ankyrin repeat domain-containing protein	Chromosome	148163	148708	+	546	86.1145	91.2598	74.7371	76.0108	81.5368	72.6317	55.6944	55.3091	55.3091	91.2598	74.2
ABUW_RS01895	CDS	ABC transporter substrate-binding protein	Chromosome	411903	412544	+	642	73.0766	75.3295	88.2188	75.6919	79.6776	85.828	67.1108	48.964	48.964	88.2188	74.2
ABUW_RS14790	CDS	septum site-determining protein MinC	Chromosome	3074477	3075199	+	723	63.5728	61.5189	86.3906	75.2008	88.5036	88.7596	64.4673	62.9489	61.5189	88.7596	73.9
ABUW_RS00270	CDS	PQQ-dependent sugar dehydrogenase	Chromosome	59548	60717	+	1170	85.3377	73.2212	83.0269	91.8565	97.0917	85.7549	51.3453	22.682	22.682	97.0917	73.8
ABUW_RS08040	CDS	mechanosensitive ion channel	Chromosome	1643594	1644829	+	1236	74.589	75.5735	77.1715	82.8474	91.2382	89.6582	60.8873	37.5774	37.5774	91.2382	73.7
ABUW_RS07495	CDS	50S ribosomal protein L11 methyltransferase	Chromosome	1521265	1522170	-	906	86.2232	85.7851	89.146	79.6081	80.4803	88.6476	38.6568	41.2845	38.6568	89.146	73.7
ABUW_RS19100	CDS	hypothetical protein	Plasmid	8119	8451	+	333	90.9989	96.2703	84.0381	69.5619	62.2869	71.4539	57.4276	56.7978	56.7978	96.2703	73.6
ABUW_RS03275	CDS	DsbC family protein	Chromosome	671436	672146	-	711	74.0915	68.6217	74.7318	93.453	110.784	103.453	35.6413	28.1638	28.1638	110.784	73.6
ABUW_RS03095	CDS	preprotein translocase subunit SecA	Chromosome	630322	633045	+	2724	74.8006	73.5718	89.8279	81.0214	85.5153	85.4709	49.6387	48.9096	48.9096	89.8279	73.6
ABUW_RS04825	CDS	rhombotarget A	Chromosome	996126	997979	+	1854	88.7521	88.5871	102.847	79.4094	80.2041	66.7188	33.1197	49.553	33.1197	102.847	73.6
ABUW_RS09350	CDS	DUF2314 domain-containing protein	Chromosome	1918058	1918804	+	747	77.8416	71.7502	105.493	80.3239	88.237	75.5193	41.9759	47.5145	41.9759	105.493	73.6
ABUW_RS03030	CDS	phosphoribosylanthranilate isomerase	Chromosome	617839	618498	+	660	83.3726	81.6242	77.4162	65.049	91.0989	84.0439	52.5926	53.1557	52.5926	91.0989	73.5
ABUW_RS13605	CDS	Lrp/AsnC family transcriptional regulator	Chromosome	2799502	2799924	+	423	90.0091	77.4968	91.6321	72.6649	76.7356	68.6962	43.8245	66.1297	43.8245	91.6321	73.4
ABUW_RS03235	CDS	gamma-glutamylcyclotransferase	Chromosome	663812	664165	+	354	93.21	90.5026	93.3486	79.2389	66.5113	61.5244	45.6101	56.9936	45.6101	93.3486	73.4
ABUW_RS07180	CDS	hypothetical protein	Chromosome	1461230	1461556	-	327	13.9477	12.4901	56.4519	41.9442	61.5532	63.679	176.114	157.54	12.4901	176.114	73
ABUW_RS16525	CDS	ATP-dependent Clp protease ATP-binding subunit ClpX	Chromosome	3444963	3446276	-	1314	82.0402	91.3267	73.0152	64.1019	81.3881	74.2937	69.8688	47.9875	47.9875	91.3267	73
ABUW_RS00445	CDS	UDP-N-acetylglucosamine diphosphorylase/glucosamine-1-phosphate N-acetyltransferase	Chromosome	102510	103874	-	1365	72.3086	65.8169	98.0957	78.8795	89.2977	79.1198	50.3977	49.2786	49.2786	98.0957	72.9
ABUW_RS07470	CDS	hypothetical protein	Chromosome	1515572	1516438	-	867	73.6902	77.8515	77.7311	67.4178	81.9921	95.0172	57.3204	52.3392	52.3392	95.0172	72.9
ABUW_RS06620	CDS	hypothetical protein	Chromosome	1369381	1369932	-	552	70.3515	63.8983	89.6695	89.198	97.7355	93.7506	46.0959	31.8288	31.8288	97.7355	72.8
ABUW_RS04930	CDS	NIF3 1	Chromosome	1019736	1020053	+	318	103.437	111.844	84.9565	73.637	62.5031	52.2137	47.2624	46.4833	46.4833	111.844	72.8
ABUW_RS04820	CDS	DnaA regulatory inactivator Hda	Chromosome	995111	995809	+	699	75.8069	82.3574	90.3846	66.4241	87.3377	75.8202	55.0845	49.0275	49.0275	90.3846	72.8
ABUW_RS03670	CDS	hypothetical protein	Chromosome	744709	746976	-	2268	70.7518	68.8975	80.2073	71.0225	80.0862	74.0337	62.008	72.2185	62.008	80.2073	72.4
ABUW_RS18620	CDS	oligosaccharide repeat unit polymerase	Chromosome	3890759	3892012	-	1254	54.6856	53.1261	100.707	71.0273	83.9893	60.5914	68.1227	87.2836	53.1261	100.707	72.4
ABUW_RS04500	CDS	co-chaperone GroES	Chromosome	923186	923476	+	291	65.2288	90.5157	44.3035	63.3468	40.2222	55.7738	104.424	114.024	40.2222	114.024	72.2
ABUW_RS00295	CDS	hypothetical protein	Chromosome	64378	64983	-	606	77.296	78.6002	77.3713	72.4225	102.617	90.2681	44.6979	34.0279	34.0279	102.617	72.2
ABUW_RS12880	CDS	hypothetical protein	Chromosome	2651366	2652094	+	729	87.0121	84.5249	76.9779	78.9186	85.0283	79.7997	43.7106	41.0336	41.0336	87.0121	72.1
ABUW_RS15700	CDS	hypothetical protein	Chromosome	3262042	3263493	-	1452	83.0768	74.6372	86.8465	74.0829	83.836	83.5282	48.701	42.1854	42.1854	86.8465	72.1
ABUW_RS15300	CDS	TetR/AcrR family transcriptional regulator	Chromosome	3177437	3178006	+	570	100.952	90.4009	68.9009	75.7101	78.013	65.9504	50.7184	45.2838	45.2838	100.952	72
ABUW_RS17545	CDS	phosphoglycolate phosphatase	Chromosome	3662809	3663477	-	669	89.7083	92.576	79.2989	75.7006	71.1997	67.5541	52.2778	47.8019	47.8019	92.576	72
ABUW_RS16040	CDS	bifunctional (p)ppGpp synthetase/guanosine-3'%2C5'-bis(diphosphate) 3'-pyrophosphohydrolase	Chromosome	3333423	3335729	-	2307	83.321	83.9476	81.8707	71.0776	78.0408	79.5345	53.1307	45.2934	45.2934	83.9476	72
ABUW_RS04695	CDS	tyrosine recombinase XerC	Chromosome	964995	965921	+	927	80.9978	101.306	68.7906	73.5578	71.905	60.0216	61.0201	56.9943	56.9943	101.306	71.8
ABUW_RS10885	CDS	orotidine-5'-phosphate decarboxylase	Chromosome	2229126	2229824	-	699	61.7224	60.5755	92.9722	80.2592	86.0254	87.4207	47.6694	56.2867	47.6694	92.9722	71.6
ABUW_RS14755	CDS	acetylglutamate kinase	Chromosome	3066218	3067126	-	909	59.9825	61.1802	84.3499	63.4565	84.2297	67.9981	84.892	66.6816	59.9825	84.892	71.6
ABUW_RS03075	CDS	SPOR domain-containing protein	Chromosome	626541	627605	+	1065	76.7875	69.6268	117.092	82.2269	79.3885	57.8118	36.9814	52.2593	36.9814	117.092	71.5
ABUW_RS11050	CDS	DUF2237 domain-containing protein	Chromosome	2258008	2258391	+	384	76.4338	77.87	54.7369	63.9232	82.5777	74.5679	72.6056	66.4978	54.7369	82.5777	71.2
ABUW_RS14075	CDS	lysine--tRNA ligase	Chromosome	2907107	2908636	-	1530	49.8324	44.9386	110.532	79.4828	88.0649	88.5032	41.228	66.1936	41.228	110.532	71.1
ABUW_RS05975	CDS	methylenetetrahydrofolate reductase [NAD(P)H]	Chromosome	1263636	1264472	-	837	71.041	59.0195	88.8164	90.7235	95.9128	91.0283	40.0715	31.613	31.613	95.9128	71
ABUW_RS04855	CDS	class 1 fructose-bisphosphatase	Chromosome	1002822	1003793	-	972	46.5431	43.2245	86.4517	85.1351	101.498	99.7692	46.2182	58.2021	43.2245	101.498	70.9
ABUW_RS17760	CDS	DNA polymerase III subunit chi	Chromosome	3709062	3709469	+	408	88.6334	82.4629	81.4653	88.3	79.3192	66.6569	39.4527	40.1598	39.4527	88.6334	70.8
ABUW_RS08810	CDS	N-acetyl-gamma-glutamyl-phosphate reductase	Chromosome	1806270	1807319	+	1050	82.4742	86.1806	77.7877	70.2188	73.571	74.2639	52.3969	47.173	47.173	86.1806	70.5
ABUW_RS05265	CDS	NADP-dependent isocitrate dehydrogenase	Chromosome	1084741	1086978	+	2238	64.6664	70.4493	81.1993	68.8619	85.3016	86.3599	57.0187	48.1557	48.1557	86.3599	70.3
ABUW_RS17230	CDS	translation initiation factor IF-2	Chromosome	3599042	3601741	-	2700	60.0821	60.4429	119.252	79.5623	82.2705	78.7695	31.246	48.8609	31.246	119.252	70.1
ABUW_RS00255	CDS	dienelactone hydrolase family protein	Chromosome	57715	58452	-	738	68.3608	60.2232	110.169	82.6065	80.3415	74.2599	45.0687	39.274	39.274	110.169	70
ABUW_RS02190	tRNA	tRNA-Arg	Chromosome	460144	460220	+	77	47.5392	55.5639	97.6275	82.3504	119.04	100.125	22.5326	35.5874	22.5326	119.04	70
ABUW_RS14810	CDS	threonine export protein RhtC	Chromosome	3076771	3077391	-	621	80.2064	89.0576	62.6639	78.2128	101.314	85.568	30.2216	32.1968	30.2216	101.314	69.9
ABUW_RS03770	CDS	(p)ppGpp synthetase	Chromosome	757183	758253	+	1071	77.391	82.8841	77.5201	71.1821	70.7653	72.6007	54.9314	50.0254	50.0254	82.8841	69.7
ABUW_RS17705	CDS	homoserine dehydrogenase	Chromosome	3694906	3696207	+	1302	80.3817	76.6485	72.3531	70.9385	93.5937	82.2962	41.8646	37.9896	37.9896	93.5937	69.5
ABUW_RS06005	CDS	Si-specific NAD(P)(+) transhydrogenase	Chromosome	1271169	1272581	+	1413	73.7538	84.9233	97.7502	76.285	68.4674	60.9287	47.1091	46.7176	46.7176	97.7502	69.5
ABUW_RS11305	CDS	TetR/AcrR family transcriptional regulator	Chromosome	2308990	2309550	+	561	88.2453	87.8411	63.7751	66.8645	97.5262	76.8327	39.0052	35.3244	35.3244	97.5262	69.4
ABUW_RS17240	CDS	ribosome maturation factor RimP	Chromosome	3603274	3603798	-	525	58.1269	53.9976	137.347	88.0153	82.0422	73.8718	18.4942	43.5095	18.4942	137.347	69.4
ABUW_RS17815	CDS	hypothetical protein	Chromosome	3717569	3719365	+	1797	82.9551	77.3615	61.4532	59.2077	75.8177	60.8044	80.9652	56.8828	56.8828	82.9551	69.4
ABUW_RS07025	CDS	general secretion pathway protein GspL	Chromosome	1433446	1434585	+	1140	82.877	79.9759	77.8581	68.118	79.2596	80.7875	43.1808	42.9218	42.9218	82.877	69.4
ABUW_RS15470	CDS	ribonucleotide-diphosphate reductase subunit beta	Chromosome	3213253	3214536	+	1284	123.335	152.562	53.6806	41.9839	56.5963	56.0477	41.1301	28.7705	28.7705	152.562	69.3
ABUW_RS00725	CDS	undecaprenyldiphospho-muramoylpentapeptide beta-N-acetylglucosaminyltransferase	Chromosome	160572	161669	+	1098	75.3333	65.7232	72.8683	69.2073	90.5511	87.0625	50.3107	43.3985	43.3985	90.5511	69.3
ABUW_RS17680	CDS	hypothetical protein	Chromosome	3690250	3690501	-	252	179.318	205.621	32.1723	26.3313	33.5793	28.6079	23.044	25.9843	23.044	205.621	69.3
ABUW_RS04710	CDS	DNA gyrase subunit A	Chromosome	968423	971137	+	2715	70.2861	74.3804	94.3167	74.0797	74.2668	71.7566	47.7571	46.0216	46.0216	94.3167	69.1
ABUW_RS08490	CDS	UDP-3-O-(3-hydroxymyristoyl)glucosamine N-acyltransferase	Chromosome	1741697	1742767	+	1071	74.5726	77.6702	89.953	69.0159	71.8268	68.2118	50.327	51.119	50.327	89.953	69.1
ABUW_RS05475	CDS	protease SohB	Chromosome	1140333	1141295	+	963	96.7841	109.985	54.7895	53.3822	64.9441	56.9818	67.2415	48.5084	48.5084	109.985	69.1
ABUW_RS04880	CDS	protein TolR	Chromosome	1007534	1007986	-	453	53.2572	44.9322	105.5	79.9	99.5167	84.1306	39.1703	46.0741	39.1703	105.5	69.1
ABUW_RS04795	CDS	signal peptide peptidase SppA	Chromosome	990156	991172	+	1017	78.3943	72.3403	76.5213	74.7312	79.6993	73.5404	55.8946	40.9646	40.9646	79.6993	69
ABUW_RS09540	CDS	endonuclease/exonuclease/phosphatase family protein	Chromosome	1964643	1965530	-	888	83.7822	89.3185	65.5205	66.7034	72.597	70.5978	54.3315	48.2687	48.2687	89.3185	68.9
ABUW_RS03850	CDS	hypothetical protein	Chromosome	768298	768828	+	531	87.2129	91.3412	79.1675	54.9992	80.0811	72.536	40.0957	44.6132	40.0957	91.3412	68.8
ABUW_RS16425	CDS	23S rRNA (adenine(2503)-C(2))-methyltransferase RlmN	Chromosome	3419282	3420514	-	1233	76.614	84.2285	92.9133	70.7795	71.4006	68.1844	41.4996	43.8979	41.4996	92.9133	68.7
ABUW_RS14400	CDS	acyl-CoA thioesterase	Chromosome	2979062	2979577	-	516	77.3479	81.1634	58.7834	61.2107	74.3722	75.8846	66.1346	54.7721	54.7721	81.1634	68.7
ABUW_RS06725	CDS	ATP-dependent RNA helicase RhlB	Chromosome	1391272	1392423	+	1152	71.4433	79.0615	83.4723	70.4815	70.9146	72.1812	48.8028	52.2633	48.8028	83.4723	68.6
ABUW_RS04025	CDS	NfeD family protein	Chromosome	797905	798366	-	462	73.5452	78.23	78.8572	66.4918	77.6262	70.5211	53.4171	49.7794	49.7794	78.8572	68.6
ABUW_RS03070	CDS	bifunctional tetrahydrofolate synthase/dihydrofolate synthase	Chromosome	625258	626544	+	1287	74.9764	72.4695	79.147	71.5085	78.1719	71.6831	48.5827	51.9395	48.5827	79.147	68.6
ABUW_RS15425	CDS	NADH-quinone oxidoreductase subunit B	Chromosome	3203608	3204285	-	678	50.3	56.8031	89.7122	71.6906	85.6793	83.1114	54.8451	56.6148	50.3	89.7122	68.6
ABUW_RS16265	CDS	DUF3298 domain-containing protein	Chromosome	3383437	3384378	-	942	85.2235	84.4187	73.3331	71.372	71.7268	69.1332	53.1343	40.606	40.606	85.2235	68.6
ABUW_RS10690	CDS	poly(hydroxyalcanoate) granule associated protein	Chromosome	2186027	2186482	-	456	94.2579	86.2045	81.625	71.1232	68.6325	57.5287	43.0535	45.771	43.0535	94.2579	68.5
ABUW_RS05480	CDS	BapA prefix-like domain-containing protein	Chromosome	1141571	1143757	+	2187	73.8346	68.6847	84.6414	72.8422	92.8288	69.3573	39.719	44.9446	39.719	92.8288	68.4
ABUW_RS07885	CDS	glutamine--tRNA ligase/YqeY domain fusion protein	Chromosome	1608087	1609814	+	1728	74.6208	75.8164	85.6549	69.9093	83.6599	78.8535	41.7934	37.1683	37.1683	85.6549	68.4
ABUW_RS13755	CDS	RHS repeat-associated core domain-containing protein	Chromosome	2836264	2837313	-	1050	96.3698	106.707	65.4421	55.5763	69.443	55.1625	47.1218	50.4208	47.1218	106.707	68.3
ABUW_RS09070	CDS	SDR family oxidoreductase	Chromosome	1858980	1859717	+	738	57.9607	68.334	77.5427	62.7754	80.2015	63.7789	52.8113	81.8277	52.8113	81.8277	68.2
ABUW_RS11915	CDS	class I SAM-dependent methyltransferase	Chromosome	2435735	2436406	-	672	71.6813	89.8511	84.8149	64.442	68.8344	57.7029	38.2799	70.3054	38.2799	89.8511	68.2
ABUW_RS17670	CDS	putative lipid II flippase FtsW	Chromosome	3687522	3688718	-	1197	57.9309	58.8555	83.8869	74.4799	87.9025	87.5729	49.0852	44.7198	44.7198	87.9025	68.1
ABUW_RS08585	CDS	quinoprotein glucose dehydrogenase	Chromosome	1759348	1760790	+	1443	91.0773	79.4782	57.5668	67.7265	84.7125	89.4271	47.5407	27.3885	27.3885	91.0773	68.1
ABUW_RS18605	CDS	acetyltransferase	Chromosome	3888270	3888920	-	651	61.4213	60.7531	92.4378	71.0263	74.7559	58.8636	57.9185	66.6445	57.9185	92.4378	68
ABUW_RS17410	CDS	hypothetical protein	Chromosome	3635128	3635886	-	759	101.483	91.3463	78.3043	68.2684	78.3909	67.1473	33.6253	25.2495	25.2495	101.483	68
ABUW_RS16715	CDS	HdeD family acid-resistance protein	Chromosome	3482272	3482844	-	573	71.8302	66.5109	81.8608	81.2926	88.4381	60.9174	54.1972	37.7904	37.7904	88.4381	67.9
ABUW_RS19230	CDS	hypothetical protein	Plasmid	23960	24658	+	699	79.7873	85.0682	62.3241	62.5031	65.1682	72.7479	61.2702	54.0298	54.0298	85.0682	67.9
ABUW_RS02355	CDS	GFA family protein	Chromosome	491708	492058	+	351	94.9318	89.7501	71.7063	71.44	65.6259	64.7214	43.9884	39.2686	39.2686	94.9318	67.7
ABUW_RS12840	CDS	lipopolysaccharide transport periplasmic protein LptA	Chromosome	2645699	2646247	-	549	71.4484	74.3212	72.9851	71.5447	80.9147	77.3235	51.8908	40.9697	40.9697	80.9147	67.7
ABUW_RS05220	CDS	hypothetical protein	Chromosome	1072681	1074525	-	1845	97.0371	88.8849	57.0524	61.0293	78.029	63.4905	55.3314	40.8131	40.8131	97.0371	67.7
ABUW_RS17395	CDS	hypothetical protein	Chromosome	3633292	3633783	-	492	69.4808	75.1882	48.1578	61.9976	88.4378	88.5608	63.4203	46.4629	46.4629	88.5608	67.7
ABUW_RS01450	CDS	shikimate kinase AroK	Chromosome	315037	315606	+	570	82.9547	93.6194	73.1094	66.4309	63.0767	56.8258	46.9064	57.5147	46.9064	93.6194	67.6
ABUW_RS00195	CDS	hypothetical protein	Chromosome	47905	48558	+	654	80.2782	74.879	68.7701	68.6418	92.715	84.4566	40.2959	30.0368	30.0368	92.715	67.5
ABUW_RS10655	CDS	AarF/ABC1/UbiB kinase family protein	Chromosome	2176960	2178333	+	1374	65.7601	64.9326	75.3306	68.7348	78.8448	82.9401	59.1338	43.2182	43.2182	82.9401	67.4
ABUW_RS10195	CDS	thiolase family protein	Chromosome	2081590	2082762	+	1173	58.9589	67.7655	85.8657	72.6425	83.4618	77.899	45.9507	46.416	45.9507	85.8657	67.4
ABUW_RS16440	CDS	phosphatase PAP2 family protein	Chromosome	3421482	3422033	-	552	67.2096	68.2285	80.5712	78.5927	74.6474	75.2392	61.2762	33.7314	33.7314	80.5712	67.4
ABUW_RS02410	CDS	ClpXP protease specificity-enhancing factor	Chromosome	503901	504329	-	429	82.4711	89.4293	71.3624	73.0356	62.2614	59.9976	50.2158	49.2663	49.2663	89.4293	67.3
ABUW_RS11045	CDS	phosphoglycerate kinase	Chromosome	2256682	2257869	-	1188	56.1272	57.7514	93.8196	74.6546	75.7527	72.5695	43.5231	63.8752	43.5231	93.8196	67.3
ABUW_RS05205	CDS	hypothetical protein	Chromosome	1069479	1070651	+	1173	94.7394	86.9215	72.1572	74.6767	73.4118	65.8178	40.3562	30.1923	30.1923	94.7394	67.3
ABUW_RS04125	CDS	multidrug efflux RND transporter outer membrane channel subunit AdeK	Chromosome	819437	820891	-	1455	69.3474	67.4611	60.8964	52.3505	92.2004	86.9306	60.8824	47.5791	47.5791	92.2004	67.2
ABUW_RS02695	CDS	helix-turn-helix transcriptional regulator	Chromosome	553319	553660	+	342	70.8229	69.5587	93.0231	74.0581	73.0569	64.1832	42.6334	49.4644	42.6334	93.0231	67.1
ABUW_RS13960	CDS	membrane protein	Chromosome	2882871	2884184	-	1314	78.1087	79.4491	82.0018	67.5782	74.6779	64.0005	41.299	49.3164	41.299	82.0018	67.1
ABUW_RS11105	CDS	glycine cleavage system protein GcvH	Chromosome	2268551	2268925	+	375	56.8365	61.3664	67.2881	61.7229	69.0395	74.212	70.4804	75.4472	56.8365	75.4472	67
ABUW_RS18855	CDS	peptidyl-prolyl cis-trans isomerase	Chromosome	3940442	3940999	-	558	66.5662	70.9866	83.7051	73.5791	75.9747	74.2826	46.7969	42.7179	42.7179	83.7051	66.8
ABUW_RS00740	CDS	FtsQ-type POTRA domain-containing protein	Chromosome	164096	164950	+	855	72.1695	74.6763	73.8933	65.2077	73.3969	63.3349	56.1404	53.9281	53.9281	74.6763	66.6
ABUW_RS17160	CDS	bifunctional demethylmenaquinone methyltransferase/2-methoxy-6-polyprenyl-1%2C4-benzoquinol methylase UbiE	Chromosome	3583474	3584421	+	948	70.4533	64.3558	71.3805	68.8915	85.0914	88.4757	43.7684	40.0344	40.0344	88.4757	66.6
ABUW_RS15220	CDS	cytochrome c assembly protein	Chromosome	3158497	3159306	+	810	70.4661	71.2698	63.3966	66.1442	76.5335	79.4765	57.9012	47.9383	47.9383	79.4765	66.6
ABUW_RS02580	CDS	intracellular septation protein (IspZ)	Chromosome	533465	534079	-	615	65.9407	58.7026	78.9507	72.5256	82.4614	81.3554	41.3294	51.0293	41.3294	82.4614	66.5
ABUW_RS01680	CDS	ParA family protein	Chromosome	363864	364508	-	645	80.975	92.1175	55.6584	58.7623	75.9621	65.0095	49.9632	53.447	49.9632	92.1175	66.5
ABUW_RS11475	CDS	type II asparaginase	Chromosome	2342758	2343825	+	1068	59.5382	60.5541	75.9481	63.7959	98.6651	93.8085	29.5236	50.4249	29.5236	98.6651	66.5
ABUW_RS04110	CDS	polyketide cyclase	Chromosome	818104	818538	+	435	82.0801	77.1752	70.5255	61.8589	73.9208	67.5147	57.0346	40.8665	40.8665	82.0801	66.4
ABUW_RS15400	CDS	NADH-quinone oxidoreductase subunit NuoH	Chromosome	3196169	3197185	-	1017	47.488	60.503	84.8086	73.6142	71.3089	78.9847	59.6133	55.1338	47.488	84.8086	66.4
ABUW_RS17990	CDS	TIGR00730 family Rossman fold protein	Chromosome	3754749	3755372	+	624	78.0822	82.6207	65.3641	69.1679	69.5228	63.9487	62.0385	40.1113	40.1113	82.6207	66.4
ABUW_RS09665	CDS	hypothetical protein	Chromosome	1991676	1991963	+	288	83.9228	84.3679	89.4187	75.3388	55.8929	38.4717	48.6698	53.9666	38.4717	89.4187	66.3
ABUW_RS08180	CDS	MFS transporter	Chromosome	1672243	1673721	+	1479	63.1524	47.6245	120.281	69.203	87.3805	57.9356	36.2586	47.2132	36.2586	120.281	66.1
ABUW_RS12545	CDS	hypothetical protein	Chromosome	2575749	2576150	+	402	69.6518	68.8037	74.496	70.0916	74.3649	98.192	43.1594	29.0508	29.0508	98.192	66
ABUW_RS04670	CDS	hypothetical protein	Chromosome	961141	961365	+	225	72.3576	54.546	65.0817	69.8276	96.0317	80.6089	50.5238	38.8992	38.8992	96.0317	66
ABUW_RS03390	CDS	DUF454 domain-containing protein	Chromosome	697204	697572	+	369	76.9009	78.2593	81.4016	73.2651	68.429	65.3068	51.4096	32.539	32.539	81.4016	65.9
ABUW_RS14805	CDS	hypothetical protein	Chromosome	3076441	3076728	+	288	54.0437	52.5875	58.0164	70.8936	94.3809	84.3563	53.2118	57.7635	52.5875	94.3809	65.7
ABUW_RS17225	CDS	ribosome-binding factor A	Chromosome	3598641	3599042	-	402	58.7653	58.5273	92.0151	60.747	95.5111	90.2339	29.0815	39.7056	29.0815	95.5111	65.6
ABUW_RS12860	CDS	cysteine--tRNA ligase	Chromosome	2648551	2649972	+	1422	70.3443	68.0379	84.7274	70.6963	79.9401	78.3763	34.1749	38.5709	34.1749	84.7274	65.6
ABUW_RS11010	CDS	16S rRNA (guanine(527)-N(7))-methyltransferase RsmG	Chromosome	2248746	2249378	-	633	69.7319	68.1608	84.3762	71.3938	69.4119	63.9902	45.4112	51.5788	45.4112	84.3762	65.5
ABUW_RS13825	CDS	alpha/beta hydrolase	Chromosome	2858367	2859230	-	864	57.5715	54.8581	79.0403	66.4763	81.8506	84.1656	52.5213	47.8886	47.8886	84.1656	65.5
ABUW_RS16970	CDS	ABC transporter	Chromosome	3538557	3539855	+	1299	72.6987	64.9808	60.2056	69.321	78.0365	73.5471	66.2853	38.1872	38.1872	78.0365	65.4
ABUW_RS01265	CDS	RNA-binding transcriptional accessory protein	Chromosome	272077	274425	+	2349	59.6785	56.5369	89.142	74.2742	82.2469	73.2607	44.2214	43.0318	43.0318	89.142	65.3
ABUW_RS06395	CDS	DUF3800 domain-containing protein	Chromosome	1323310	1324020	+	711	58.1376	62.8585	88.9583	65.117	78.7136	73.3912	37.8121	57.3549	37.8121	88.9583	65.3
ABUW_RS03105	CDS	MFS transporter	Chromosome	633688	634998	-	1311	91.3701	92.5623	62.7466	56.6702	69.9709	65.6498	39.8447	42.6246	39.8447	92.5623	65.2
ABUW_RS12835	CDS	LPS export ABC transporter ATP-binding protein	Chromosome	2644953	2645699	-	747	66.2429	73.3278	89.1791	64.795	73.061	69.0995	44.4524	41.1037	41.1037	89.1791	65.2
ABUW_RS04120	CDS	YbjQ family protein	Chromosome	818977	819327	-	351	89.4231	85.5917	66.4982	63.8884	62.2029	59	48.8847	45.0191	45.0191	89.4231	65.1
ABUW_RS04750	CDS	TolC family protein	Chromosome	978617	980104	-	1488	84.0526	83.0052	65.6626	67.6292	76.0297	69.4633	41.0822	34.2314	34.2314	84.0526	65.1
ABUW_RS05555	CDS	lactoylglutathione lyase	Chromosome	1159210	1159611	+	402	38.1855	45.7525	102.482	72.6931	61.3655	59.6149	56.4748	84.2171	38.1855	102.482	65.1
ABUW_RS08160	CDS	3-oxoacyl-ACP reductase	Chromosome	1667840	1669231	+	1392	74.9354	78.9125	65.3574	63.2389	66.9898	69.0885	60.1267	40.756	40.756	78.9125	64.9
ABUW_RS01585	CDS	tRNA (guanosine(37)-N1)-methyltransferase TrmD	Chromosome	345003	345743	+	741	38.1255	46.8956	128.42	75.5398	74.6987	64.4611	24.0053	67.0193	24.0053	128.42	64.9
ABUW_RS15275	CDS	iron-sulfur cluster carrier protein ApbC	Chromosome	3171931	3173160	-	1230	79.8369	78.2556	66.1329	67.043	69.5319	68.2889	54.0602	35.3115	35.3115	79.8369	64.8
ABUW_RS17025	CDS	glutamate racemase	Chromosome	3547353	3548219	-	867	73.1539	69.9822	71.465	67.6812	71.703	66.9373	49.3347	46.691	46.691	73.1539	64.6
ABUW_RS04355	CDS	metalloprotease	Chromosome	884968	885684	-	717	71.0423	73.9026	57.3153	56.8432	80.6766	62.3601	66.503	48.303	48.303	80.6766	64.6
ABUW_RS01380	CDS	16S rRNA (cytosine(1402)-N(4))-methyltransferase RsmH	Chromosome	298738	299661	+	924	66.5645	60.6435	92.5323	76.1904	67.86	59.2772	43.5488	49.7466	43.5488	92.5323	64.5
ABUW_RS04810	CDS	phosphoribosylformylglycinamidine cyclo-ligase	Chromosome	992691	993761	-	1071	40.3665	43.9489	110.657	74.0947	70.4336	66.2421	37.362	73.2139	37.362	110.657	64.5
ABUW_RS07030	CDS	hypothetical protein	Chromosome	1434585	1435064	+	480	74.8156	83.0381	63.4327	58.0255	70.207	60.6045	50.0913	55.5934	50.0913	83.0381	64.5
ABUW_RS02960	CDS	hypothetical protein	Chromosome	602037	602483	-	447	70.7299	69.3965	92.8824	71.4526	66.9363	72.2073	29.57	41.1715	29.57	92.8824	64.3
ABUW_RS00290	CDS	phosphoribosylaminoimidazolesuccinocarboxamide synthase	Chromosome	63622	64341	-	720	56.8676	63.198	70.8668	56.8902	72.8671	68.972	61.5128	62.4428	56.8676	72.8671	64.2
ABUW_RS04220	CDS	lipoyl(octanoyl) transferase LipB	Chromosome	840080	840733	-	654	68.2714	62.8291	63.8859	69.4046	79.3811	77.2789	51.8114	39.7848	39.7848	79.3811	64.1
ABUW_RS18110	CDS	peptide deformylase	Chromosome	3779655	3780185	-	531	72.7029	74.1044	59.0556	58.5194	76.0789	65.6403	60.5764	45.0853	45.0853	76.0789	64
ABUW_RS12540	CDS	hypothetical protein	Chromosome	2573969	2574622	-	654	76.2609	75.0735	71.2808	60.0673	70.4227	70.7889	39.7854	48.2903	39.7854	76.2609	64
ABUW_RS01365	CDS	glutamate--tRNA ligase	Chromosome	295193	296701	-	1509	67.9858	74.946	79.8127	67.8272	75.2542	71.3387	38.0513	36.3242	36.3242	79.8127	63.9
ABUW_RS04490	CDS	3'%2C5'-cyclic-nucleotide phosphodiesterase	Chromosome	911793	912551	+	759	77.136	74.1797	70.2761	66.7164	77.608	63.4081	45.4226	36.6385	36.6385	77.608	63.9
ABUW_RS06740	CDS	NAD(P)H-dependent glycerol-3-phosphate dehydrogenase	Chromosome	1393655	1394728	+	1074	70.0627	72.6904	82.0753	71.6325	66.5921	59.8342	46.3898	41.2373	41.2373	82.0753	63.8
ABUW_RS10620	CDS	IucA/IucC family siderophore biosynthesis protein	Chromosome	2166949	2168859	-	1911	225.477	233.421	8.57226	7.81259	8.09216	7.42229	9.60318	9.04233	7.42229	233.421	63.7
ABUW_RS04865	CDS	peptidoglycan-associated lipoprotein Pal	Chromosome	1004219	1004782	-	564	51.0063	52.0088	54.3265	60.7755	91.029	75.604	72.2095	51.8426	51.0063	91.029	63.6
ABUW_RS06260	CDS	hypothetical protein	Chromosome	1305043	1305261	+	219	67.4991	62.3078	69.7935	63.9738	76.2755	74.8915	48.7091	44.3068	44.3068	76.2755	63.5
ABUW_RS04000	CDS	amino acid permease	Chromosome	792535	793890	-	1356	72.179	72.1988	68.2893	60.1662	73.6129	73.053	41.5415	46.7944	41.5415	73.6129	63.5
ABUW_RS01915	CDS	NUDIX domain-containing protein	Chromosome	414680	415081	+	402	68.5136	73.6504	79.9049	57.5474	71.3441	61.8526	48.2106	45.5007	45.5007	79.9049	63.3
ABUW_RS05685	CDS	hypothetical protein	Chromosome	1188482	1189510	-	1029	72.3592	75.8302	65.1819	61.4125	68.6819	62.2169	48.3972	49.8116	48.3972	75.8302	63
ABUW_RS01225	CDS	imidazoleglycerol-phosphate dehydratase HisB	Chromosome	265280	265873	-	594	55.9221	62.4124	88.5447	65.8413	69.2823	78.6858	38.2296	45.3315	38.2296	88.5447	63
ABUW_RS05055	CDS	signal peptidase I	Chromosome	1042206	1043033	+	828	50.4306	54.5586	92.1135	69.519	73.1924	75.683	40.3021	48.5196	40.3021	92.1135	63
ABUW_RS15830	CDS	RsbU family protein phosphatase GigA	Chromosome	3291094	3292062	+	969	74.7148	74.4658	55.5028	55.2164	76.1478	65.0429	52.9473	47.4364	47.4364	76.1478	62.7
ABUW_RS02455	CDS	hypothetical protein	Chromosome	510075	510446	-	372	79.3557	75.2163	67.1583	58.553	72.9128	68.5607	43.6386	35.6344	35.6344	79.3557	62.6
ABUW_RS11930	CDS	isovaleryl-CoA dehydrogenase	Chromosome	2439044	2440216	+	1173	63.4951	63.9582	67.3726	65.7968	87.3661	81.4959	31.1129	39.7061	31.1129	87.3661	62.5
ABUW_RS14780	CDS	acyltransferase	Chromosome	3072367	3073293	+	927	54.4709	46.7096	70.8941	63.9425	80.5873	76.457	57.5307	47.8698	46.7096	80.5873	62.3
ABUW_RS15375	CDS	NADH-quinone oxidoreductase subunit M	Chromosome	3191296	3192894	-	1599	47.3313	55.4901	73.1664	61.6077	72.3152	76.4832	58.7677	51.2628	47.3313	76.4832	62.1
ABUW_RS07710	CDS	dihydroneopterin aldolase	Chromosome	1567006	1567386	+	381	61.6363	63.5808	76.7334	63.2276	82.3463	79.8106	38.9446	29.8352	29.8352	82.3463	62
ABUW_RS11100	CDS	AraC family transcriptional regulator	Chromosome	2267487	2268512	+	1026	78.4332	73.8854	65.5725	55.5699	71.9803	66.3875	40.4143	43.8911	40.4143	78.4332	62
ABUW_RS16000	CDS	RNase adapter RapZ	Chromosome	3326660	3327511	-	852	57.8453	56.1494	73.9503	58.1641	79.8874	72.577	47.5309	50.1865	47.5309	79.8874	62
ABUW_RS10920	CDS	enoyl-CoA hydratase/isomerase family protein	Chromosome	2234334	2235455	-	1122	73.5838	76.5148	72.0928	54.6026	65.3898	56.1621	47.9516	49.928	47.9516	76.5148	62
ABUW_RS15380	CDS	NADH-quinone oxidoreductase subunit L	Chromosome	3192896	3194785	-	1890	48.1345	58.3606	72.3096	60.4571	69.7287	73.251	59.3134	52.9061	48.1345	73.251	61.8
ABUW_RS14730	CDS	RnfH family protein	Chromosome	3062107	3062430	-	324	72.8442	83.6523	62.5572	52.4427	77.4147	70.3103	44.6303	30.2149	30.2149	83.6523	61.8
ABUW_RS15655	CDS	multidrug efflux SMR transporter	Chromosome	3254195	3254515	-	321	77.9852	79.303	66.3789	59.2803	60.1883	64.0009	44.3143	42.0095	42.0095	79.303	61.7
ABUW_RS14035	CDS	LysR family transcriptional regulator	Chromosome	2896828	2897817	+	990	77.0511	72.7645	57.675	58.2038	77.1229	59.8175	46.0358	45.0157	45.0157	77.1229	61.7
ABUW_RS07585	CDS	RDD family protein	Chromosome	1539262	1540017	-	756	72.7856	70.3824	46.2816	53.2828	63.0829	67.2546	68.9075	51.9571	46.2816	72.7856	61.7
ABUW_RS12175	CDS	DUF1330 domain-containing protein	Chromosome	2497555	2497839	+	285	63.8571	61.6925	78.7696	50.8038	67.8364	58.7485	43.0175	69.2451	43.0175	78.7696	61.7
ABUW_RS08640	CDS	hypothetical protein	Chromosome	1773967	1774422	+	456	70.0461	64.6791	73.115	62.7139	74.8371	66.3505	40.845	40.4347	40.4347	74.8371	61.6
ABUW_RS02240	CDS	YihY family inner membrane protein	Chromosome	468318	469565	-	1248	78.2833	76.3919	65.8421	62.9648	69.8126	64.5882	43.6585	31.242	31.242	78.2833	61.6
ABUW_RS07805	CDS	DUF4198 domain-containing protein	Chromosome	1594951	1595745	+	795	214.496	227.782	9.4154	7.68123	9.79086	8.70162	7.23566	7.97012	7.23566	227.782	61.6
ABUW_RS08410	CDS	hypothetical protein	Chromosome	1724847	1725491	-	645	71.8214	69.4151	50.0995	58.8554	68.5111	63.2024	56.4377	53.7687	50.0995	71.8214	61.5
ABUW_RS01285	CDS	energy-dependent translational throttle protein EttA	Chromosome	279723	281384	+	1662	57.8151	61.6292	78.5514	68.0167	74.2768	73.5115	36.7812	39.3751	36.7812	78.5514	61.2
ABUW_RS12885	CDS	hypothetical protein	Chromosome	2652338	2652802	+	465	79.6732	72.1097	69.2722	65.4295	68.4571	58.6359	35.5818	39.4383	35.5818	79.6732	61.1
ABUW_RS10200	CDS	LysR family transcriptional regulator	Chromosome	2082823	2083719	-	897	81.329	82.7046	62.4534	58.8243	62.6654	61.6547	41.882	37.0634	37.0634	82.7046	61.1
ABUW_RS07845	CDS	tRNA (adenosine(37)-N6)-threonylcarbamoyltransferase complex ATPase subunit type 1 TsaE	Chromosome	1600656	1601129	+	474	65.3309	65.0197	69.7431	63.2995	65.413	67.9472	46.4068	45.3733	45.3733	69.7431	61.1
ABUW_RS07020	CDS	hypothetical protein	Chromosome	1433114	1433308	+	195	81.9379	73.5474	48.6813	47.436	63.6347	68.2877	56.9214	47.6543	47.436	81.9379	61
ABUW_RS05770	CDS	histidine decarboxylase	Chromosome	1213116	1214267	+	1152	232.05	242.078	2.82844	1.91478	2.61858	2.39211	1.78164	2.30364	1.78164	242.078	61
ABUW_RS09260	CDS	sorbosone dehydrogenase family protein	Chromosome	1902188	1903495	-	1308	79.9171	78.5697	63.4348	60.6555	66.3287	58.9133	48.33	32.0261	32.0261	79.9171	61
ABUW_RS01300	CDS	hypothetical protein	Chromosome	283097	283495	+	399	54.694	51.0301	67.5168	63.0717	83.8282	89.2453	42.1808	34.4796	34.4796	89.2453	60.8
ABUW_RS18095	CDS	hypothetical protein	Chromosome	3776743	3776949	-	207	95.0854	102.761	43.3184	41.6664	67.0917	53.2811	48.545	34.0968	34.0968	102.761	60.7
ABUW_RS07285	CDS	hypothetical protein	Chromosome	1481095	1481592	+	498	78.6172	71.6203	57.4306	57.5937	75.9578	66.0338	41.8624	36.8336	36.8336	78.6172	60.7
ABUW_RS04295	CDS	ADP-forming succinate--CoA ligase subunit beta	Chromosome	857894	859060	+	1167	46.9555	49.6224	75.2708	60.5676	64.385	65.9988	64.4451	58.0877	46.9555	75.2708	60.7
ABUW_RS01855	CDS	GTP cyclohydrolase II	Chromosome	403178	403780	-	603	66.6655	58.3718	59.8542	57.4627	71.9332	69.0123	48.9775	53.722	48.9775	71.9332	60.7
ABUW_RS00590	CDS	hypothetical protein	Chromosome	134102	134458	+	357	63.63	68.5866	79.1251	55.4742	59.4023	59.6587	45.9167	52.8705	45.9167	79.1251	60.6
ABUW_RS16805	CDS	AraC family transcriptional regulator	Chromosome	3503176	3504186	-	1011	81.4218	87.7898	52.7529	50.9428	62.3846	60.0725	48.3711	40.7717	40.7717	87.7898	60.6
ABUW_RS08065	CDS	N-acetyltransferase	Chromosome	1647323	1647829	-	507	91.8071	97.3818	53.2484	58.5393	48.3637	47.0062	44.4874	42.8377	42.8377	97.3818	60.5
ABUW_RS00905	CDS	DUF485 domain-containing protein	Chromosome	204270	204602	+	333	46.2973	80.0041	55.8199	102.195	55.0709	110.738	12.9188	20.0142	12.9188	110.738	60.4
ABUW_RS00960	CDS	thiaminase II	Chromosome	218563	219237	-	675	69.2197	65.1992	64.9866	69.7564	69.4088	73.0351	36.2205	35.6784	35.6784	73.0351	60.4
ABUW_RS04315	CDS	tryptophan--tRNA ligase	Chromosome	862134	863147	-	1014	60.2197	60.1406	70.1565	62.8248	69.5642	70.6655	44.2985	44.4532	44.2985	70.6655	60.3
ABUW_RS13330	CDS	ATP phosphoribosyltransferase regulatory subunit	Chromosome	2734576	2735742	-	1167	50.9017	55.1417	86.4006	61.4998	66.9035	68.1593	36.4553	56.7877	36.4553	86.4006	60.3
ABUW_RS11005	CDS	ParA family protein	Chromosome	2247942	2248724	-	783	62.8297	66.0143	79.0662	66.7747	61.0067	56.1247	44.96	44.9325	44.9325	79.0662	60.2
ABUW_RS12705	CDS	type IV secretion protein Rhs	Chromosome	2608081	2612952	-	4872	62.8928	63.9618	70.2641	61.9151	61.8031	52.5469	50.1857	57.6666	50.1857	70.2641	60.2
ABUW_RS02465	CDS	1-acyl-sn-glycerol-3-phosphate acyltransferase	Chromosome	512027	512836	+	810	70.1108	66.7565	62.09	60.7274	67.3067	60.9486	43.7925	48.3065	43.7925	70.1108	60
ABUW_RS18625	CDS	hypothetical protein	Chromosome	3892006	3893100	-	1095	52.2402	52.0231	80.7941	61.1196	67.2794	52.2476	51.5782	61.8006	51.5782	80.7941	59.9
ABUW_RS18205	CDS	DNA repair protein HhH-GPD	Chromosome	3796249	3797088	-	840	76.1291	73.9533	62.2778	61.9001	61.6654	52.5425	38.8794	51.1195	38.8794	76.1291	59.8
ABUW_RS01720	CDS	aspartate aminotransferase family protein	Chromosome	372934	374148	+	1215	72.4827	77.5355	76.1456	53.9107	60.895	50.711	31.3707	54.6154	31.3707	77.5355	59.7
ABUW_RS10385	CDS	50S ribosomal protein L3 N(5)-glutamine methyltransferase	Chromosome	2124016	2125020	-	1005	43.9501	40.6993	90.8823	70.4205	72.3403	79.1083	29.795	50.2529	29.795	90.8823	59.7
ABUW_RS18715	CDS	TetR family transcriptional regulator	Chromosome	3913358	3913996	+	639	60.2187	56.5397	80.0908	71.3819	66.2835	73.1248	29.7729	39.2915	29.7729	80.0908	59.6
ABUW_RS13490	CDS	p-hydroxycinnamoyl CoA hydratase/lyase	Chromosome	2771673	2772506	+	834	81.7915	84.8899	63.1719	60.1185	58.0428	54.7815	41.2	32.644	32.644	84.8899	59.6
ABUW_RS02170	CDS	YheV family putative metal-binding protein	Chromosome	454926	455135	-	210	69.6539	59.7174	76.5415	66.6011	62.1653	61.8414	32.7611	47.7699	32.7611	76.5415	59.6
ABUW_RS01250	CDS	acetyl-CoA hydrolase/transferase family protein	Chromosome	267476	268990	-	1515	29.9734	52.6005	44.8394	87.3196	60.4893	156.079	21.5135	23.3738	21.5135	156.079	59.5
ABUW_RS12185	CDS	catalase family peroxidase	Chromosome	2498560	2499624	-	1065	77.2795	62.7113	67.6039	67.8076	68.7925	65.39	43.6058	22.6455	22.6455	77.2795	59.5
ABUW_RS17265	CDS	triose-phosphate isomerase	Chromosome	3604782	3605576	-	795	44.2248	41.5963	86.8363	65.041	79.5782	73.8841	33.0527	50.6913	33.0527	86.8363	59.4
ABUW_RS15070	CDS	HAD family hydrolase	Chromosome	3128065	3128739	-	675	61.938	63.0765	65.6233	59.9973	63.6958	64.5604	47.6697	48.4463	47.6697	65.6233	59.4
ABUW_RS08475	CDS	RIP metalloprotease RseP	Chromosome	1737229	1738584	+	1356	65.452	60.0175	65.2289	61.3275	68.4967	61.8921	45.8886	47.2407	45.8886	68.4967	59.4
ABUW_RS05225	CDS	glycosyltransferase family 2 protein	Chromosome	1074526	1075776	-	1251	88.1834	85.5268	57.2551	51.7827	61.4352	52.0774	43.4007	34.6462	34.6462	88.1834	59.3
ABUW_RS12180	CDS	cytochrome b	Chromosome	2497975	2498547	-	573	73.466	69.736	68.9319	60.8593	69.1384	61.0169	42.5822	27.0492	27.0492	73.466	59.1
ABUW_RS10465	CDS	energy transducer TonB	Chromosome	2137658	2138032	-	375	62.839	58.9739	90.4302	63.1975	66.7485	53.7881	29.8764	45.1	29.8764	90.4302	58.9
ABUW_RS15770	CDS	histidinol dehydrogenase	Chromosome	3278235	3279524	-	1290	73.8695	64.8892	62.3708	54.3127	71.5055	70.4655	34.4218	38.5876	34.4218	73.8695	58.8
ABUW_RS16100	CDS	Re/Si-specific NAD(P)(+) transhydrogenase subunit alpha	Chromosome	3347870	3348997	-	1128	88.2012	59.9686	114.004	58.5695	73.4657	41.1099	7.3801	26.9214	7.3801	114.004	58.7
ABUW_RS08660	CDS	type I methionyl aminopeptidase	Chromosome	1777226	1778020	+	795	74.0979	80.8428	68.893	60.777	57.762	52.8392	35.7446	38.9481	35.7446	80.8428	58.7
ABUW_RS10960	CDS	YchF/TatD family DNA exonuclease	Chromosome	2240285	2241058	-	774	63.4268	67.8113	70.7622	59.8401	59.7381	59.1673	43.319	45.0083	43.319	70.7622	58.6
sRNA40	sRNA		Chromosome	1763949	1764044	+	96	51.1993	46.5197	60.7334	67.5545	89.0204	67.771	49.829	36.378	36.378	89.0204	58.6
ABUW_RS11940	CDS	enoyl-CoA hydratase/isomerase family protein	Chromosome	2441852	2442655	+	804	65.5028	66.8633	61.4445	56.4635	85.4602	66.8481	27.9719	37.3886	27.9719	85.4602	58.5
ABUW_RS15930	CDS	phenylalanine--tRNA ligase subunit beta	Chromosome	3312652	3315033	-	2382	67.7313	70.2127	65.1157	57.3134	70.3931	64.3789	39.6176	33.2489	33.2489	70.3931	58.5
ABUW_RS01710	CDS	amino acid permease	Chromosome	369049	370482	+	1434	52.5046	53.648	67.4956	47.5552	66.8431	60.836	40.7247	77.2438	40.7247	77.2438	58.4
ABUW_RS13905	CDS	hypothetical protein	Chromosome	2871032	2871349	-	318	71.4336	57.6276	85.2187	69.3843	63.539	58.469	27.7275	33.0684	27.7275	85.2187	58.3
ABUW_RS16520	CDS	DUF2846 domain-containing protein	Chromosome	3444099	3444815	-	717	79.9561	77.0589	61.6451	54.0853	67.7755	55.4774	34.4194	36.1323	34.4194	79.9561	58.3
ABUW_RS00865	CDS	acetate--CoA ligase	Chromosome	193311	195260	+	1950	72.7752	75.6316	59.3254	66.6693	64.6582	71.3577	28.9547	25.5338	25.5338	75.6316	58.1
ABUW_RS01725	CDS	arginine N-succinyltransferase	Chromosome	374167	375198	+	1032	61.5651	68.4212	70.2753	46.1497	62.392	58.2608	34.8334	61.7328	34.8334	70.2753	58
ABUW_RS09205	CDS	MerR family transcriptional regulator	Chromosome	1891602	1892018	-	417	64.2085	55.0251	59.1419	60.45	72.8517	63.5168	44.022	44.5584	44.022	72.8517	58
ABUW_RS03145	CDS	AraC family transcriptional regulator	Chromosome	642400	643410	-	1011	69.9393	70.0278	62.0346	56.6025	67.6621	62.5915	42.4972	31.2339	31.2339	70.0278	57.8
ABUW_RS00545	CDS	pyridoxal phosphate-dependent aminotransferase	Chromosome	122445	123599	-	1155	61.8841	51.7843	55.0668	59.4953	80.7469	79.8316	49.9697	22.4975	22.4975	80.7469	57.7
ABUW_RS12710	CDS	type VI secretion system tip protein VgrG	Chromosome	2612965	2616111	-	3147	57.2162	54.3256	74.0953	63.2134	67.668	61.9104	39.2412	42.7873	39.2412	74.0953	57.6
ABUW_RS06675	CDS	aminoacyl-histidine dipeptidase	Chromosome	1383405	1384865	+	1461	71.164	66.8724	60.9492	61.8402	67.0889	59.6337	44.992	27.5096	27.5096	71.164	57.5
ABUW_RS05135	CDS	hypothetical protein	Chromosome	1053802	1054593	-	792	76.8386	81.3773	54.5522	49.7377	55.1996	51.5356	53.813	36.4707	36.4707	81.3773	57.4
ABUW_RS13280	CDS	CinA family protein	Chromosome	2724274	2724762	+	489	67.4168	61.9299	43.4296	49.3739	60.5928	63.0776	71.5995	41.4447	41.4447	71.5995	57.4
ABUW_RS16725	CDS	type I DNA topoisomerase	Chromosome	3483828	3486464	-	2637	72.8773	73.1604	64.2577	53.6606	64.3993	58.6747	38.3664	32.8905	32.8905	73.1604	57.3
ABUW_RS09675	CDS	hypothetical protein	Chromosome	1992257	1992481	+	225	70.652	74.811	80.732	51.3423	45.8483	38.1224	40.0396	56.6295	38.1224	80.732	57.3
ABUW_RS06715	CDS	sulfurtransferase TusA family protein	Chromosome	1390336	1390581	-	246	69.0308	74.7391	58.2483	49.2072	55.5099	51.2978	43.5632	55.7133	43.5632	74.7391	57.2
ABUW_RS15360	CDS	cold shock domain-containing protein	Chromosome	3188651	3188944	-	294	62.5801	67.0005	59.9958	56.4243	52.3573	50.9168	53.2056	53.4386	50.9168	67.0005	57
ABUW_RS05050	CDS	elongation factor 4	Chromosome	1040318	1042135	+	1818	47.5484	49.9105	88.6154	62.5605	64.272	58.5828	36.3616	47.591	36.3616	88.6154	56.9
ABUW_RS10785	CDS	3'(2')%2C5'-bisphosphate nucleotidase CysQ	Chromosome	2203445	2204302	-	858	64.3994	68.4142	66.279	60.5244	57.5937	52.7471	44.6532	40.224	40.224	68.4142	56.9
ABUW_RS17770	CDS	hypothetical protein	Chromosome	3710277	3710495	+	219	63.7248	58.9142	58.3126	54.1211	68.6067	66.2134	41.5364	42.4122	41.5364	68.6067	56.7
ABUW_RS11320	CDS	Lrp/AsnC family transcriptional regulator	Chromosome	2311223	2311693	-	471	56.1106	68.5329	51.9256	52.0009	68.8057	65.2865	50.4442	40.3216	40.3216	68.8057	56.7
ABUW_RS16825	CDS	3-isopropylmalate dehydrogenase	Chromosome	3505722	3506801	-	1080	64.0564	71.8216	61.1952	52.6412	64.1946	59.971	43.806	35.3494	35.3494	71.8216	56.6
ABUW_RS03590	CDS	undecaprenyl-diphosphate phosphatase	Chromosome	735553	736371	+	819	41.1266	40.6635	96.8458	64.8302	72.9793	73.0881	22.2003	40.5299	22.2003	96.8458	56.5
ABUW_RS15365	CDS	uracil phosphoribosyltransferase	Chromosome	3189061	3189696	-	636	59.8413	64.7336	69.8087	55.8137	59.5374	57.9909	37.908	45.362	37.908	69.8087	56.4
ABUW_RS05065	CDS	ribonuclease III	Chromosome	1043403	1044095	+	693	58.1887	64.7811	59.1892	50.8326	59.217	50.3324	50.9333	57.3228	50.3324	64.7811	56.3
ABUW_RS02940	CDS	aspartate--tRNA ligase	Chromosome	595379	597157	-	1779	41.2148	39.2923	80.1599	59.0264	70.6046	78.815	30.7872	50.6557	30.7872	80.1599	56.3
ABUW_RS14685	CDS	VOC family protein	Chromosome	3051874	3052251	+	378	55.9363	47.3821	69.8254	50.1027	78.0612	57.8192	50.3159	40.8544	40.8544	78.0612	56.3
ABUW_RS05495	CDS	high frequency lysogenization protein HflD	Chromosome	1145974	1146708	-	735	46.9815	48.08	61.2524	53.5458	68.6116	64.4357	46.4665	60.5569	46.4665	68.6116	56.2
ABUW_RS13495	CDS	aldehyde dehydrogenase	Chromosome	2772544	2773995	+	1452	71.8491	76.2788	54.2989	54.5697	60.676	61.4867	43.4012	26.54	26.54	76.2788	56.1
ABUW_RS08210	CDS	low molecular weight phosphotyrosine protein phosphatase	Chromosome	1682008	1682511	+	504	67.5336	66.8487	62.8301	55.3578	59.4302	62.0676	37.3351	36.4208	36.4208	67.5336	56
ABUW_RS17720	CDS	response regulator	Chromosome	3698770	3699405	+	636	68.7415	77.9667	48.8722	48.5464	61.6194	61.3077	44.3623	36.242	36.242	77.9667	56
ABUW_RS16770	CDS	glutamate/aspartate:proton symporter GltP	Chromosome	3494075	3495361	-	1287	31.7969	32.1925	91.2675	65.4514	66.8589	80.9911	27.0556	51.6775	27.0556	91.2675	55.9
ABUW_RS08745	CDS	hypothetical protein	Chromosome	1790129	1790323	-	195	41.6312	63.3497	37.5965	45.8641	75.9574	68.1902	61.2158	52.3754	37.5965	75.9574	55.8
ABUW_RS01030	CDS	FAD-binding protein	Chromosome	233916	235214	+	1299	76.9881	76.4802	60.803	50.7623	58.7225	54.1715	38.9024	29.3732	29.3732	76.9881	55.8
ABUW_RS12605	CDS	glutathione-dependent formaldehyde dehydrogenase	Chromosome	2588077	2589240	-	1164	56.9674	44.5158	53.0926	62.4432	73.1414	72.6671	59.4953	23.794	23.794	73.1414	55.8
ABUW_RS07035	CDS	quinone-dependent dihydroorotate dehydrogenase	Chromosome	1435154	1436158	+	1005	54.5906	54.43	63.6431	56.6833	68.7731	65.9782	39.1022	41.2989	39.1022	68.7731	55.6
ABUW_RS05950	CDS	PDZ domain-containing protein	Chromosome	1254849	1256024	+	1176	66.0881	60.0089	59.7831	58.7651	71.6755	57.7096	36.2786	33.6509	33.6509	71.6755	55.5
ABUW_RS18630	CDS	polysaccharide biosynthesis protein	Chromosome	3893093	3894316	-	1224	41.4949	39.3141	82.1465	56.2347	67.2446	61.6987	42.243	52.8296	39.3141	82.1465	55.4
ABUW_RS03980	CDS	hypothetical protein	Chromosome	790240	790644	-	405	70.4297	68.3932	60.0708	56.4682	56.5568	53.9333	35.6637	41.866	35.6637	70.4297	55.4
ABUW_RS16320	CDS	leucine--tRNA ligase	Chromosome	3397003	3399627	+	2625	58.3462	57.9409	66.5111	56.4933	69.4947	66.5666	34.034	33.2154	33.2154	69.4947	55.3
ABUW_RS17965	CDS	DNA topoisomerase IV subunit A	Chromosome	3747826	3750045	-	2220	60.2374	58.1724	68.5759	62.5895	63.3849	56.9776	36.5325	35.5895	35.5895	68.5759	55.3
ABUW_RS02315	CDS	23S rRNA (adenine(2030)-N(6))-methyltransferase RlmJ	Chromosome	482883	483740	+	858	61.9652	68.1645	52.4341	49.057	66.5452	57.7678	43.3647	42.8889	42.8889	68.1645	55.3
ABUW_RS13080	CDS	LexA family transcriptional regulator	Chromosome	2681657	2682328	+	672	70.8356	70.3924	54.7966	51.965	62.7017	50.6986	34.3216	45.7426	34.3216	70.8356	55.2
ABUW_RS05345	CDS	type I-F CRISPR-associated protein Csy1	Chromosome	1105988	1107238	+	1251	67.6478	68.3358	63.8128	54.0889	53.2563	51.885	41.4975	40.4539	40.4539	68.3358	55.1
ABUW_RS17005	CDS	DNA gyrase inhibitor YacG	Chromosome	3544279	3544473	+	195	58.965	60.2251	56.4111	50.5183	59.4277	58.4766	52.3744	44.0414	44.0414	60.2251	55.1
ABUW_RS05895	CDS	type I glutamate--ammonia ligase	Chromosome	1247253	1248662	+	1410	58.5591	57.8282	55.9391	50.0995	64.6732	66.1802	44.2593	42.1638	42.1638	66.1802	55
ABUW_RS08725	CDS	hypothetical protein	Chromosome	1786986	1787282	-	297	46.1939	65.0162	47.5334	43.0645	68.6624	69.578	60.9056	37.9824	37.9824	69.578	54.9
ABUW_RS18230	CDS	Dyp-type peroxidase	Chromosome	3800074	3800994	+	921	56.9492	65.8208	51.9813	53.7935	58.0656	56.3131	49.8413	45.8353	45.8353	65.8208	54.8
ABUW_RS14815	CDS	DNA translocase FtsK	Chromosome	3077540	3080572	-	3033	70.1582	70.5621	63.257	53.5527	59.437	55.2895	35.1617	31.1755	31.1755	70.5621	54.8
ABUW_RS03560	CDS	bifunctional phosphoserine phosphatase/homoserine phosphotransferase ThrH	Chromosome	728645	729262	+	618	31.2997	31.874	58.6817	58.4021	69.6856	69.9204	42.9443	75.7842	31.2997	75.7842	54.8
ABUW_RS01785	CDS	DUF262 domain-containing protein	Chromosome	385595	386662	-	1068	55.4197	53.7708	58.4475	51.0153	61.3595	59.6128	44.4827	54.3545	44.4827	61.3595	54.8
ABUW_RS04130	CDS	multidrug efflux RND transporter permease subunit AdeJ	Chromosome	820891	824067	-	3177	63.0826	60.3817	61.2397	49.5514	63.7759	65.0705	39.0274	35.592	35.592	65.0705	54.7
ABUW_RS16890	CDS	glutathione S-transferase family protein	Chromosome	3521217	3521822	-	606	79.7073	80.7879	43.3216	48.2717	56.7607	41.7	40.7149	45.4609	40.7149	80.7879	54.6
ABUW_RS05280	CDS	hypothetical protein	Chromosome	1089442	1089825	-	384	77.4717	71.5232	62.9216	51.0572	63.6196	57.7901	30.9151	21.3405	21.3405	77.4717	54.6
ABUW_RS12675	CDS	hypothetical protein	Chromosome	2603566	2603883	-	318	65.4228	62.3439	69.7684	57.08	56.8967	52.2535	33.5622	39.7419	33.5622	69.7684	54.6
ABUW_RS17615	CDS	oxidative damage protection protein	Chromosome	3676627	3676896	+	270	48.1072	51.9025	76.2802	55.9859	59.2363	64.5463	37.6233	42.0688	37.6233	76.2802	54.5
ABUW_RS09525	CDS	DEAD/DEAH box helicase	Chromosome	1959771	1962767	+	2997	79.6665	79.3339	57.378	54.0135	49.7946	48.6357	35.427	31.4981	31.4981	79.6665	54.5
ABUW_RS03240	CDS	peptidyl-prolyl cis-trans isomerase	Chromosome	664176	664466	-	291	51.4577	56.417	59.2477	51.863	56.1824	58.1467	53.6789	49.0584	49.0584	59.2477	54.5
ABUW_RS11725	CDS	glutathione transferase	Chromosome	2396784	2397410	+	627	57.3928	47.7014	53.2053	57.6501	65.3062	70.3616	54.06	28.504	28.504	70.3616	54.3
ABUW_RS06185	CDS	helix-turn-helix domain-containing protein	Chromosome	1297424	1298170	-	747	73.2278	73.5429	71.4566	62.3329	49.843	35.754	26.6627	40.9185	26.6627	73.5429	54.2
ABUW_RS12685	CDS	hypothetical protein	Chromosome	2604930	2605448	-	519	70.2743	71.4186	67.9844	58.3554	52.7093	45.0771	31.036	35.7846	31.036	71.4186	54.1
ABUW_RS04830	CDS	CSLREA domain-containing protein	Chromosome	997995	1000436	+	2442	66.9134	66.7246	56.2743	49.5724	65.0053	54.0755	32.6712	41.4921	32.6712	66.9134	54.1
ABUW_RS04475	CDS	glycerol-3-phosphate dehydrogenase	Chromosome	907091	908608	+	1518	77.2089	83.2923	57.7268	53.9116	54.8209	46.3062	30.6723	29.042	29.042	83.2923	54.1
ABUW_RS08755	CDS	Rieske (2Fe-2S) protein	Chromosome	1791342	1791665	-	324	44.8044	46.7651	64.4973	51.645	65.8513	62.4698	48.8028	47.7569	44.8044	65.8513	54.1
ABUW_RS17955	CDS	hypothetical protein	Chromosome	3745427	3745810	+	384	62.0388	53.8604	62.1699	56.4885	64.0234	68.1009	34.5497	30.829	30.829	68.1009	54
ABUW_RS02930	CDS	hypothetical protein	Chromosome	594190	594963	-	774	44.8907	44.974	58.4809	55.0954	71.2051	67.1556	43.913	46.3596	43.913	71.2051	54
ABUW_RS11275	CDS	cytosine permease	Chromosome	2302706	2304121	+	1416	53.5577	47.2184	81.9156	63.2069	77.7561	53.6056	17.0033	36.732	17.0033	81.9156	53.9
ABUW_RS19465	CDS	hypothetical protein	Plasmid	59217	59570	+	354	61.2505	52.8641	65.2643	50.0698	61.329	61.1128	36.1325	42.8428	36.1325	65.2643	53.9
ABUW_RS04135	CDS	multidrug efflux RND transporter periplasmic adaptor subunit AdeI	Chromosome	824080	825330	-	1251	64.3029	62.0631	62.1311	53.1136	61.4611	58.3111	36.685	33.0673	33.0673	64.3029	53.9
ABUW_RS16255	CDS	aconitate hydratase AcnA	Chromosome	3379744	3382500	-	2757	55.708	56.6263	55.1956	55.7266	67.6037	57.1043	53.6601	29.1513	29.1513	67.6037	53.8
ABUW_RS06970	CDS	hypothetical protein	Chromosome	1423557	1423880	+	324	69.0174	68.1948	60.2806	50.4207	59.6709	48.1184	36.7415	36.9516	36.7415	69.0174	53.7
ABUW_RS15780	CDS	UDP-N-acetylglucosamine 1-carboxyvinyltransferase	Chromosome	3280313	3281569	-	1257	55.5473	51.705	74.5249	53.3908	62.031	60.6585	31.8465	39.2602	31.8465	74.5249	53.6
ABUW_RS07640	CDS	hypothetical protein	Chromosome	1552442	1552864	-	423	59.6164	66.86	60.7747	50.8825	47.7364	49.3469	37.0703	56.5658	37.0703	66.86	53.6
ABUW_RS18810	CDS	lipoprotein signal peptidase	Chromosome	3932491	3933021	+	531	50.5626	53.7026	66.9433	52.4185	57.3086	71.4026	40.7863	35.6352	35.6352	71.4026	53.6
ABUW_RS08205	CDS	lactonase family protein	Chromosome	1680463	1681707	+	1245	62.9293	57.8448	65.331	59.071	63.7444	54.8369	34.1537	30.0952	30.0952	65.331	53.5
ABUW_RS18580	CDS	glucose-6-phosphate isomerase	Chromosome	3881050	3882720	-	1671	62.1499	61.169	50.8214	51.191	59.713	53.7278	49.9271	37.6913	37.6913	62.1499	53.3
ABUW_RS00005	CDS	chromosomal replication initiator protein DnaA	Chromosome	95	1492	+	1398	56.9291	61.3323	74.3585	53.3413	54.0373	49.8913	35.0904	41.725	35.0904	74.3585	53.3
ABUW_RS04790	CDS	lipid A biosynthesis acyltransferase	Chromosome	989036	989995	-	960	60.3322	63.1399	55.8026	49.7925	64.7433	54.065	34.8119	43.514	34.8119	64.7433	53.3
ABUW_RS18805	CDS	isoleucine--tRNA ligase	Chromosome	3929661	3932498	+	2838	52.3471	51.8252	69.1606	54.6719	67.536	63.4479	33.5451	34.2588	33.5451	69.1606	53.3
ABUW_RS18975	CDS	hypoxanthine phosphoribosyltransferase	Chromosome	3964832	3965359	+	528	48.949	47.1855	64.1774	49.4379	50.9667	59.9302	45.1955	59.6585	45.1955	64.1774	53.2
ABUW_RS19005	CDS	membrane protein insertase YidC	Chromosome	3969443	3971203	-	1761	38.2624	40.2756	78.6846	55.0562	69.6096	68.4328	33.0475	42.3304	33.0475	78.6846	53.2
ABUW_RS02180	CDS	ribonuclease R	Chromosome	457364	459781	-	2418	58.2502	59.0217	61.2814	53.9296	54.4171	51.5469	49.2091	37.3655	37.3655	61.2814	53.1
ABUW_RS11185	CDS	FxsA family protein	Chromosome	2285699	2286259	-	561	67.0522	74.3188	62.0944	49.7011	51.9986	54.6772	31.3368	33.2827	31.3368	74.3188	53.1
ABUW_RS01530	CDS	guanylate kinase	Chromosome	334494	335123	-	630	59.4038	58.6972	60.7303	54.5135	55.757	58.9755	38.3733	37.829	37.829	60.7303	53
ABUW_RS18280	CDS	glutamine-hydrolyzing GMP synthase	Chromosome	3810107	3811675	-	1569	49.6897	47.9182	70.3874	56.0282	67.1643	62.9621	27.6765	41.8027	27.6765	70.3874	53
ABUW_RS12335	CDS	L-serine ammonia-lyase	Chromosome	2528673	2530052	-	1380	70.9825	68.0757	71.136	54.6686	56.6566	51.3637	26.4023	25.0621	25.0621	71.136	53
ABUW_RS12795	CDS	hypothetical protein	Chromosome	2635996	2636667	+	672	42.5343	36.8153	68.312	62.0181	80.4846	71.3155	35.2175	26.6081	26.6081	80.4846	52.9
ABUW_RS06075	CDS	lytic murein transglycosylase B	Chromosome	1284655	1285656	-	1002	54.1132	48.0579	63.5008	58.3346	72.8405	62.9703	35.0679	28.275	28.275	72.8405	52.9
ABUW_RS17710	CDS	threonine synthase	Chromosome	3696263	3697402	+	1140	46.4104	45.9581	54.0866	47.013	67.3151	63.4219	41.75	56.7981	41.75	67.3151	52.8
ABUW_RS15115	CDS	threonylcarbamoyl-AMP synthase	Chromosome	3134174	3134791	+	618	64.9877	66.7708	52.9733	53.3643	58.3657	50.608	47.4256	28.2267	28.2267	66.7708	52.8
ABUW_RS00675	CDS	protein-disulfide reductase DsbD	Chromosome	149517	151331	+	1815	61.8585	58.7064	64.8512	55.6799	69.2647	61.8872	24.7727	24.6874	24.6874	69.2647	52.7
ABUW_RS18925	CDS	membrane protein	Chromosome	3954849	3955214	-	366	58.7584	62.2352	50.9798	48.7237	54.1471	50.5932	45.64	50.4131	45.64	62.2352	52.7
ABUW_RS16490	CDS	bifunctional 4-hydroxy-2-oxoglutarate aldolase/2-dehydro-3-deoxy-phosphogluconate aldolase	Chromosome	3434980	3435600	-	621	50.1156	50.9871	64.0893	49.2157	58.1046	54.5154	44.5437	48.0794	44.5437	64.0893	52.5
ABUW_RS03365	CDS	radical SAM protein	Chromosome	692272	693663	+	1392	71.8498	70.5817	61.2426	49.4261	56.2749	49.2598	27.2914	32.3818	27.2914	71.8498	52.3
ABUW_RS00385	CDS	histidine ammonia-lyase	Chromosome	83915	85453	+	1539	57.6836	51.9716	74.9436	54.0898	74.8617	50.548	18.4183	35.9644	18.4183	74.9436	52.3
ABUW_RS06630	CDS	NAD(+) kinase	Chromosome	1372535	1373443	+	909	55.9068	61.0844	47.2836	47.389	62.6411	57.7953	46.3989	40.2829	40.2829	62.6411	52.3
ABUW_RS17985	CDS	TerC family protein	Chromosome	3752830	3754422	-	1593	65.156	72.4399	54.8439	48.0267	51.4978	50.2065	37.7731	37.8492	37.7731	72.4399	52.2
ABUW_RS11025	CDS	LPS-assembly protein LptD	Chromosome	2251289	2253727	+	2439	50.7649	46.3112	58.0897	54.6432	68.658	65.4977	39.4008	34.1978	34.1978	68.658	52.2
ABUW_RS06690	CDS	peroxide stress protein YaaA	Chromosome	1386872	1387651	+	780	72.1829	72.4315	50.5973	43.2673	51.2622	53.2543	38.8528	35.9624	35.9624	72.4315	52.2
ABUW_RS15990	CDS	ribosome-associated protein	Chromosome	3325855	3326391	-	537	52.7188	53.8632	59.9963	49.8965	60.0724	58.3242	37.599	42.336	37.599	60.0724	51.9
ABUW_RS10390	CDS	tryptophan synthase subunit beta	Chromosome	2125257	2126462	-	1206	42.4447	42.6713	64.0026	54.8612	65.9772	56.4264	42.4242	46.6117	42.4242	65.9772	51.9
ABUW_RS17740	CDS	2%2C3-bisphosphoglycerate-independent phosphoglycerate mutase	Chromosome	3703634	3705181	-	1548	53.6343	53.6245	69.4611	57.7434	58.1024	48.7973	37.4003	35.289	35.289	69.4611	51.8
ABUW_RS05915	CDS	hypothetical protein	Chromosome	1251851	1252051	+	201	58.9305	42.5713	69.4062	55.7981	54.8578	53.9575	30.7698	47.4359	30.7698	69.4062	51.7
ABUW_RS18815	CDS	peptidylprolyl isomerase	Chromosome	3933023	3933505	+	483	46.4655	41.6978	52.0033	53.6706	66.7485	62.7332	43.5817	46.9529	41.6978	66.7485	51.7
ABUW_RS16885	CDS	DUF1345 domain-containing protein	Chromosome	3520481	3521158	+	678	62.9593	62.1358	53.8481	55.0156	60.3652	52.9316	33.8968	31.2622	31.2622	62.9593	51.6
ABUW_RS19265	CDS	quaternary ammonium compound efflux SMR transporter QacE delta 1	Plasmid	28999	29346	-	348	46.0195	57.1811	51.7182	48.5669	48.4465	50.1154	56.9969	53.5671	46.0195	57.1811	51.6
ABUW_RS00970	CDS	MFS transporter	Chromosome	220729	222093	+	1365	55.9318	60.6028	59.7427	52.5306	54.8989	51.4269	39.5354	38.4527	38.4527	60.6028	51.6
ABUW_RS13885	CDS	Xaa-Pro aminopeptidase	Chromosome	2867690	2869012	-	1323	63.1519	64.384	64.1409	53.2623	48.9176	48.209	38.4325	31.1762	31.1762	64.384	51.5
ABUW_RS19380	CDS	conjugative relaxase	Plasmid	46117	49392	+	3276	66.9704	66.9488	56.3191	61.0471	40.6067	34.2989	41.851	43.8084	34.2989	66.9704	51.5
ABUW_RS00275	CDS	replication-associated recombination protein A	Chromosome	60823	62088	+	1266	60.4106	55.3304	52.7263	50.7087	66.0852	64.3204	36.3108	26.1103	26.1103	66.0852	51.5
ABUW_RS12745	CDS	DUF2147 domain-containing protein	Chromosome	2623944	2624381	+	438	59.1586	80.0249	50.9759	46.9032	67.4416	56.1614	24.9419	24.3441	24.3441	80.0249	51.2
ABUW_RS16020	CDS	polynucleotide adenylyltransferase PcnB	Chromosome	3329720	3331183	-	1464	58.8894	53.3353	61.924	50.2017	69.8679	59.8447	25.3585	30.5324	25.3585	69.8679	51.2
ABUW_RS17415	CDS	DsbA family oxidoreductase	Chromosome	3636064	3636768	+	705	57.0622	55.5299	57.0718	49.4644	59.0245	56.5475	45.09	29.5009	29.5009	59.0245	51.2
ABUW_RS07980	CDS	glutathione S-transferase family protein	Chromosome	1633575	1634261	+	687	63.1443	47.8236	68.1836	62.0376	63.2695	45.6726	36.3925	23.4351	23.4351	68.1836	51.2
ABUW_RS09275	CDS	hydrolase	Chromosome	1904783	1905424	-	642	59.0407	60.3637	46.6171	47.7931	52.29	49.5055	53.3596	39.3099	39.3099	60.3637	51
ABUW_RS18050	CDS	cysteine synthase A	Chromosome	3767023	3768021	-	999	48.9568	52.3777	34.3754	35.7616	54.7476	43.7614	80.9641	55.9195	34.3754	80.9641	50.9
ABUW_RS19225	CDS	hypothetical protein	Plasmid	23711	23893	+	183	62.5492	68.7111	49.385	50.6779	42.0046	42.9947	44.5035	46.0791	42.0046	68.7111	50.9
ABUW_RS07755	CDS	2-nonaprenyl-3-methyl-6-methoxy-1%2C4-benzoquinol hydroxylase	Chromosome	1578343	1578978	-	636	57.625	63.8914	64.2115	57.4769	54.5912	53.1002	31.7377	24.8523	24.8523	64.2115	50.9
sRNA61	sRNA		Chromosome	2431119	2431285	+	167	38.1378	46.1468	73.3972	37.0702	81.5371	62.1358	34.4124	34.3183	34.3183	81.5371	50.9
ABUW_RS16500	CDS	acetate kinase	Chromosome	3438237	3439439	+	1203	55.5807	56.6306	63.805	60.9934	60.0205	58.3681	28.3715	22.3436	22.3436	63.805	50.8
ABUW_RS08830	CDS	YnfA family protein	Chromosome	1810866	1811228	+	363	58.5731	60.075	58.9107	46.262	45.8039	47.9747	45.5347	43.2571	43.2571	60.075	50.8
ABUW_RS05890	CDS	MFS transporter	Chromosome	1244971	1246512	-	1542	59.414	54.1979	55.8384	52.3241	69.4504	56.9983	26.6775	30.4315	26.6775	69.4504	50.7
ABUW_RS08460	CDS	di-trans%2Cpoly-cis-decaprenylcistransferase	Chromosome	1734454	1735206	+	753	39.8799	40.7509	80.0612	53.7824	59.5512	56.2912	33.4862	40.5867	33.4862	80.0612	50.5
ABUW_RS08770	CDS	peptidase M16	Chromosome	1795260	1798199	+	2940	71.0421	71.3366	51.9476	46.2045	51.8938	51.4102	29.8309	30.0741	29.8309	71.3366	50.5
ABUW_RS10095	CDS	molybdate ABC transporter substrate-binding protein	Chromosome	2060094	2060879	-	786	61.0594	66.8612	51.3943	51.7614	55.4566	55.7171	33.076	28.3688	28.3688	66.8612	50.5
ABUW_RS19220	CDS	hypothetical protein	Plasmid	23096	23662	+	567	62.0864	82.7313	39.0728	43.2389	50.0699	46.9369	38.0229	42.2304	38.0229	82.7313	50.5
ABUW_RS17340	CDS	transcriptional regulator	Chromosome	3620599	3621372	+	774	72.0845	71.4965	41.4264	42.5388	53.4789	54.8785	42.3785	25.877	25.877	72.0845	50.5
ABUW_RS00285	CDS	hypothetical protein	Chromosome	63229	63432	-	204	40.1925	25.6004	69.9576	45.5495	93.1882	54.7788	37.1588	36.9288	25.6004	93.1882	50.4
ABUW_RS04915	CDS	phosphoribosylformylglycinamidine synthase	Chromosome	1014220	1018053	+	3834	32.8312	31.6421	73.6148	58.1759	66.4435	67.9134	31.7943	40.81	31.6421	73.6148	50.4
ABUW_RS04225	CDS	DUF493 domain-containing protein	Chromosome	840917	841204	-	288	37.5411	41.8468	34.9657	37.8781	55.2649	51.9115	72.121	71.8104	34.9657	72.121	50.4
ABUW_RS11170	CDS	methionine adenosyltransferase	Chromosome	2283653	2284819	+	1167	49.7065	45.3882	56.023	50.7666	60.9144	61.7212	32.3656	46.0805	32.3656	61.7212	50.4
ABUW_RS02955	CDS	phospholipase D	Chromosome	600379	601842	+	1464	62.4282	69.3606	50.1342	44.7332	53.8029	50.9134	39.6135	31.5008	31.5008	69.3606	50.3
ABUW_RS01940	CDS	glycerol-3-phosphate 1-O-acyltransferase PlsB	Chromosome	419703	422276	-	2574	51.3137	49.3916	52.0254	49.2718	65.9605	64.3489	35.0018	34.4578	34.4578	65.9605	50.2
ABUW_RS11255	CDS	hypothetical protein	Chromosome	2299784	2299963	+	180	66.3798	42.8512	66.8135	50.9549	52.8605	48.0754	28.3695	44.1338	28.3695	66.8135	50.1
ABUW_RS15250	CDS	hypothetical protein	Chromosome	3167036	3168385	-	1350	62.7744	64.1825	60.1214	46.0754	58.3511	45.5273	27.139	35.7841	27.139	64.1825	50
ABUW_RS07910	CDS	aldehyde dehydrogenase family protein	Chromosome	1615014	1616525	-	1512	82.6403	27.2647	87.5193	37.0523	82.7862	24.6444	29.0457	29.2287	24.6444	87.5193	50
ABUW_RS15125	CDS	SMC-Scp complex subunit ScpB	Chromosome	3135808	3136404	+	597	59.597	56.85	48.9706	41.9621	57.162	53.0673	38.5692	42.9752	38.5692	59.597	49.9
ABUW_RS02430	CDS	4-hydroxythreonine-4-phosphate dehydrogenase PdxA	Chromosome	506169	507143	+	975	57.3376	61.3582	50.3194	48.6073	54.8166	50.7837	39.845	36.1109	36.1109	61.3582	49.9
ABUW_RS15420	CDS	NADH-quinone oxidoreductase subunit C/D	Chromosome	3201736	3203523	-	1788	33.7676	38.353	57.1708	47.9992	68.7246	70.0992	44.2724	38.278	33.7676	70.0992	49.8
ABUW_RS08260	CDS	acetyl-CoA carboxylase biotin carboxylase subunit	Chromosome	1693467	1694837	-	1371	49.8142	49.6619	39.0881	36.7727	60.3785	57.6662	59.1594	45.9357	36.7727	60.3785	49.8
ABUW_RS11020	CDS	phosphotransferase	Chromosome	2250155	2251168	-	1014	49.7464	47.0864	63.774	50.0868	59.0404	55.7777	37.3733	35.8004	35.8004	63.774	49.8
ABUW_RS02320	CDS	CDP-diacylglycerol--serine O-phosphatidyltransferase	Chromosome	483782	484615	+	834	57.5186	67.3644	46.3522	42.3251	54.6736	46.7831	42.5322	39.7543	39.7543	67.3644	49.7
ABUW_RS06625	CDS	penicillin-binding protein 1B	Chromosome	1369953	1372349	-	2397	56.0788	55.2874	50.51	52.188	61.9112	55.0326	36.9105	29.4706	29.4706	61.9112	49.7
ABUW_RS17745	CDS	LPS export ABC transporter permease LptG	Chromosome	3705307	3706377	-	1071	52.9216	51.2633	63.2127	53.1397	59.6195	51.0287	35.6602	31.0984	31.0984	63.2127	49.7
ABUW_RS01255	CDS	HAMP domain-containing protein	Chromosome	269182	270639	-	1458	64.0822	60.0803	50.7672	45.9685	65.4504	54.7553	33.3348	22.2243	22.2243	65.4504	49.6
ABUW_RS04195	CDS	transcriptional regulator	Chromosome	835532	835912	-	381	50.847	56.1472	46.397	58.8263	61.5605	65.2784	32.0492	25.808	25.808	65.2784	49.6
ABUW_RS09520	CDS	HD domain-containing protein	Chromosome	1958926	1959366	-	441	56.8484	55.4162	48.6802	45.1394	66.5288	50.019	36.8108	35.6551	35.6551	66.5288	49.4
ABUW_RS01890	CDS	outer membrane lipid asymmetry maintenance protein MlaD	Chromosome	411196	411876	+	681	47.0331	47.7337	58.6875	47.9862	56.0395	55.2472	42.2747	39.1086	39.1086	58.6875	49.3
ABUW_RS05395	CDS	HTH-type transcriptional repressor FabR	Chromosome	1120872	1121567	-	696	48.3099	43.184	59.9109	58.0316	58.7483	55.0305	35.513	35.1173	35.1173	59.9109	49.2
ABUW_RS10480	CDS	GFA family protein	Chromosome	2139265	2139690	-	426	55.1427	58.2162	50.8008	47.8717	53.2381	52.2858	40.6251	34.3336	34.3336	58.2162	49.1
ABUW_RS08450	CDS	UMP kinase	Chromosome	1733080	1733808	+	729	40.3019	40.8067	77.1363	56.5754	51.9775	42.5199	35.6547	48.1363	35.6547	77.1363	49.1
ABUW_RS07920	CDS	alpha/beta hydrolase	Chromosome	1617856	1618824	-	969	57.7002	46.5921	48.2745	44.5353	68.5017	55.0665	40.4927	30.2059	30.2059	68.5017	48.9
sRNA38	sRNA		Chromosome	1754539	1754631	+	93	41.3443	38.5171	39.9329	34.2529	65.3593	59.1945	70.9164	41.5482	34.2529	70.9164	48.9
ABUW_RS06410	CDS	DUF4468 domain-containing protein	Chromosome	1325596	1326117	+	522	64.2435	75.7155	59.5577	47.7379	41.3558	37.2695	25.332	38.8744	25.332	75.7155	48.8
ABUW_RS16045	CDS	23S rRNA (uracil(1939)-C(5))-methyltransferase RlmD	Chromosome	3335760	3337151	-	1392	50.6692	52.9531	60.2197	51.9391	50.66	51.326	35.281	37.4336	35.281	60.2197	48.8
ABUW_RS01705	CDS	hypothetical protein	Chromosome	367358	368635	+	1278	57.5104	56.655	54.7507	44.4949	53.9608	46.8282	36.6037	38.5137	36.6037	57.5104	48.7
ABUW_RS13930	CDS	dioxygenase	Chromosome	2876620	2877396	+	777	53.3988	45.3001	53.4508	48.2689	70.2983	59.2405	37.115	22.178	22.178	70.2983	48.7
ABUW_RS19105	CDS	hypothetical protein	Plasmid	8465	8869	+	405	55.6877	55.8454	57.521	48.0684	46.4448	47.0039	40.4747	38.6217	38.6217	57.521	48.7
ABUW_RS16465	CDS	alpha/beta hydrolase	Chromosome	3428111	3429424	-	1314	57.1985	67.1842	59.7135	47.882	53.8245	48.8959	23.2299	31.4917	23.2299	67.1842	48.7
ABUW_RS15825	CDS	VacJ family lipoprotein	Chromosome	3290079	3290978	+	900	51.7262	51.8082	50.5288	43.6222	52.7815	51.0528	44.7648	43.3654	43.3654	52.7815	48.7
ABUW_RS15685	CDS	ribulose-phosphate 3-epimerase	Chromosome	3260081	3260767	-	687	31.8407	35.914	71.7781	53.6125	49.7957	49.7853	42.3357	53.1302	31.8407	71.7781	48.5
ABUW_RS10730	CDS	ISC system 2Fe-2S type ferredoxin	Chromosome	2192467	2192805	+	339	49.8101	50.3643	42.4957	41.0091	47.2746	48.5681	55.8784	52.2353	41.0091	55.8784	48.5
ABUW_RS01600	CDS	lipase secretion chaperone	Chromosome	347427	348458	-	1032	65.8057	65.5536	60.7909	51.4845	44.0337	41.5333	22.3489	36.2481	22.3489	65.8057	48.5
ABUW_RS15795	CDS	RNA polymerase factor sigma-54	Chromosome	3282473	3283921	-	1449	57.039	62.2233	44.5268	43.7652	53.2231	50.4349	40.6242	34.9708	34.9708	62.2233	48.4
ABUW_RS11430	CDS	formate-dependent phosphoribosylglycinamide formyltransferase	Chromosome	2331034	2332242	+	1209	59.4497	61.1788	47.1056	45.9058	57.3611	52.6028	33.4866	28.8607	28.8607	61.1788	48.2
ABUW_RS16745	CDS	SlyX family protein	Chromosome	3488632	3488877	-	246	45.5705	39.0298	38.7453	42.4638	58.5559	62.7574	54.6431	44.0647	38.7453	62.7574	48.2
ABUW_RS19350	CDS	hypothetical protein	Plasmid	41563	41847	+	285	65.2555	83.7054	40.2175	44.6458	38.7345	36.9206	32.628	43.7673	32.628	83.7054	48.2
ABUW_RS08330	CDS	molybdenum cofactor biosynthesis protein MoaE	Chromosome	1711540	1712025	+	486	57.5981	59.5844	52.5665	45.8077	54.8263	47.5644	33.2897	34.2569	33.2897	59.5844	48.2
ABUW_RS08740	CDS	cytochrome bd oxidase subunit I	Chromosome	1788543	1790129	-	1587	43.1086	63.5502	48.6453	41.9744	54.9487	59.4697	42.0027	30.9576	30.9576	63.5502	48.1
ABUW_RS00190	CDS	4-hydroxy-tetrahydrodipicolinate reductase	Chromosome	47032	47853	+	822	60.5221	67.6391	58.9207	49.107	40.6982	34.7036	36.4548	36.9642	34.7036	67.6391	48.1
ABUW_RS15000	CDS	tetratricopeptide repeat protein	Chromosome	3118448	3120157	+	1710	54.3925	48.5482	47.7944	48.259	57.7807	55.4958	38.6678	33.1161	33.1161	57.7807	48
ABUW_RS03035	CDS	tryptophan synthase subunit beta	Chromosome	618482	619711	+	1230	49.7346	44.8652	59.8753	41.7113	47.9476	83.8173	26.4672	28.6807	26.4672	83.8173	47.9
ABUW_RS17460	CDS	hypothetical protein	Chromosome	3645893	3646249	-	357	61.9762	61.7223	63.584	56.3497	35.645	30.4149	29.2671	43.8993	29.2671	63.584	47.9
ABUW_RS02290	CDS	hypothetical protein	Chromosome	479247	479909	+	663	51.4157	46.414	51.8932	47.8929	60.4741	53.7851	42.4318	28.071	28.071	60.4741	47.8
ABUW_RS00105	CDS	TIGR04219 family outer membrane beta-barrel protein	Chromosome	24363	25055	-	693	50.0419	46.2694	45.6854	45.1778	52.1516	57.5449	50.5542	34.0968	34.0968	57.5449	47.7
ABUW_RS08985	CDS	hypothetical protein	Chromosome	1843079	1843492	+	414	52.4093	50.5397	45.3789	51.3063	54.2351	48.5375	49.1531	30.4324	30.4324	54.2351	47.7
ABUW_RS11935	CDS	methylcrotonoyl-CoA carboxylase	Chromosome	2440241	2441842	+	1602	50.5043	54.6924	54.0594	48.9049	67.2364	48.8686	23.8642	33.622	23.8642	67.2364	47.7
ABUW_RS19045	CDS	DUF1173 domain-containing protein	Plasmid	2572	3837	+	1266	61.6173	58.6517	46.7327	46.1985	45.0075	40.7319	41.1096	40.7223	40.7223	61.6173	47.6
ABUW_RS17090	CDS	Hsp33 family molecular chaperone HslO	Chromosome	3561592	3562467	+	876	43.4465	45.0494	35.3361	41.3593	57.7892	55.901	53.2451	48.9151	35.3361	57.7892	47.6
ABUW_RS13665	CDS	hypothetical protein	Chromosome	2813636	2813848	-	213	64.3419	55.2928	57.1246	48.4501	46.9453	34.2326	34.1755	39.305	34.1755	64.3419	47.5
ABUW_RS07465	CDS	methionine ABC transporter ATP-binding protein	Chromosome	1514471	1515496	-	1026	51.3225	49.8834	58.402	47.9544	52.8787	59.256	29.0144	31.6619	29.0144	59.256	47.5
ABUW_RS04870	CDS	Tol-Pal system beta propeller repeat protein TolB	Chromosome	1004810	1006090	-	1281	42.5061	36.1954	55.9894	51.0908	61.9227	57.9444	41.2136	33.3017	33.3017	61.9227	47.5
ABUW_RS02360	CDS	DUF4256 domain-containing protein	Chromosome	492078	492641	+	564	71.1707	65.9459	49.2429	43.778	50.8974	40.8853	28.2589	28.9138	28.2589	71.1707	47.4
ABUW_RS12390	CDS	GntR family transcriptional regulator	Chromosome	2541001	2541684	-	684	59.0838	63.0394	55.6638	45.5877	44.0551	50.2815	30.1747	30.7604	30.1747	63.0394	47.3
ABUW_RS10705	CDS	IscS subfamily cysteine desulfurase	Chromosome	2187926	2189143	+	1218	54.5751	51.9643	51.6182	42.4627	51.83	50.6797	37.6924	37.2065	37.2065	54.5751	47.3
ABUW_RS17750	CDS	LPS export ABC transporter permease LptF	Chromosome	3706377	3707477	-	1101	53.6447	50.274	55.6645	49.1533	57.8776	47.9812	36.1351	27.0202	27.0202	57.8776	47.2
ABUW_RS07780	CDS	bifunctional aconitate hydratase 2/2-methylisocitrate dehydratase	Chromosome	1588486	1591125	+	2640	39.1452	44	49.7432	46.8835	57.0983	63.1601	40.8749	36.1438	36.1438	63.1601	47.1
ABUW_RS17180	CDS	bifunctional phosphoribosyl-AMP cyclohydrolase/phosphoribosyl-ATP diphosphatase HisIE	Chromosome	3588334	3589107	+	774	49.8489	48.7629	44.3434	41.7933	59.88	55.7706	38.8499	37.4194	37.4194	59.88	47.1
ABUW_RS09145	CDS	LysR family transcriptional regulator	Chromosome	1877606	1878520	+	915	58.0889	63.8011	51.523	45.6003	43.953	43.5347	33.7186	35.432	33.7186	63.8011	47
ABUW_RS05755	CDS	acinetobactin non-ribosomal peptide synthetase subunit BasD	Chromosome	1207379	1210321	-	2943	183.958	181.684	1.69343	1.40917	1.45082	1.54123	1.3074	2.06928	1.3074	183.958	46.9
ABUW_RS15525	CDS	DUF1852 domain-containing protein	Chromosome	3226652	3227638	-	987	27.6061	24.7604	69.0668	58.5634	80.5903	80.8013	24.732	8.54355	8.54355	80.8013	46.8
ABUW_RS05715	CDS	acinetobactin non-ribosomal peptide synthetase subunit BasA	Chromosome	1195359	1197206	+	1848	179.542	176.576	4.09558	2.84909	2.72293	2.14936	1.88364	4.64723	1.88364	179.542	46.8
ABUW_RS09605	CDS	multidrug efflux RND transporter permease subunit AdeB	Chromosome	1976929	1980039	+	3111	113.361	106.351	46.0285	15.821	33.259	16.545	10.4556	31.4928	10.4556	113.361	46.7
ABUW_RS19720	CDS	Ig-like domain-containing protein	Chromosome	867406	881448	+	14043	60.9	55.4668	40.3106	38.1186	64.0576	53.5813	34.1706	26.9912	26.9912	64.0576	46.7
ABUW_RS16305	CDS	acetolactate synthase small subunit	Chromosome	3393761	3394252	-	492	48.2255	49.1003	46.8542	42.024	54.4727	55.431	39.7587	37.072	37.072	55.431	46.6
ABUW_RS13920	CDS	Lon protease	Chromosome	2873297	2875726	+	2430	61.4096	67.8366	39.675	36.8663	41.9019	51.819	39.8576	33.5917	33.5917	67.8366	46.6
ABUW_RS14680	CDS	hypothetical protein	Chromosome	3051042	3051494	-	453	49.3472	50.1497	51.2844	48.4548	52.8598	57.8957	30.4712	31.7815	30.4712	57.8957	46.5
ABUW_RS06180	CDS	hypothetical protein	Chromosome	1297205	1297414	-	210	60.5167	64.7231	64.8129	55.2385	34.9122	30.0458	28.0437	33.4862	28.0437	64.8129	46.5
ABUW_RS18890	CDS	molecular chaperone DnaK	Chromosome	3946285	3948225	+	1941	48.8241	58.5519	33.6269	39.0568	33.133	49.4395	55.062	53.3531	33.133	58.5519	46.4
ABUW_RS04105	CDS	SDR family NAD(P)-dependent oxidoreductase	Chromosome	817243	818049	+	807	57.7146	60.1018	60.6199	48.5227	46.8496	42.0683	24.036	31.4011	24.036	60.6199	46.4
ABUW_RS16360	CDS	oligoribonuclease	Chromosome	3407929	3408495	-	567	51.153	46.8094	50.6566	45.5392	58.4434	61.9084	25.6865	29.9195	25.6865	61.9084	46.3
ABUW_RS09690	CDS	zonular occludens toxin	Chromosome	1994157	1995317	+	1161	59.8988	49.4463	41.3739	41.7364	49.4174	47.8969	37.3649	42.2609	37.3649	59.8988	46.2
sRNA72	sRNA		Chromosome	2676846	2677092	+	247	35.4662	31.7426	38.2249	38.1795	42.1831	43.2163	70.6421	70.204	31.7426	70.6421	46.2
ABUW_RS03450	CDS	Bcr/CflA family efflux MFS transporter	Chromosome	705897	707111	+	1215	53.7076	53.1837	47.6332	48.3949	51.9899	49.6943	39.317	25.1822	25.1822	53.7076	46.1
ABUW_RS17355	CDS	CDP-diacylglycerol--glycerol-3-phosphate 3-phosphatidyltransferase	Chromosome	3623152	3623739	-	588	51.2464	52.5733	49.382	42.952	54.7852	54.1166	30.5029	33.0187	30.5029	54.7852	46.1
ABUW_RS12830	CDS	RND transporter	Chromosome	2643212	2644678	-	1467	40.4873	36.8412	68.7711	50.9922	60.7028	53.4219	26.5154	31.0062	26.5154	68.7711	46.1
ABUW_RS08785	CDS	TrkA family potassium uptake protein	Chromosome	1800769	1801419	-	651	57.907	52.9366	53.6675	51.0008	50.4459	47.9648	29.2661	25.8531	25.8531	57.907	46.1
ABUW_RS06830	CDS	helix-turn-helix domain-containing protein	Chromosome	1403464	1404147	-	684	55.5772	54.9344	52.5787	45.0341	48.7959	42.7055	33.3594	35.3606	33.3594	55.5772	46
ABUW_RS15720	CDS	CoA pyrophosphatase	Chromosome	3265780	3266397	-	618	59.5183	72.6212	45.0336	50.3883	37.5134	36.0314	34.0526	32.6957	32.6957	72.6212	46
ABUW_RS05695	CDS	pirin family protein	Chromosome	1191330	1192016	-	687	44.7747	44.8315	60.6678	62.615	50.8958	45.2946	34.9345	23.8504	23.8504	62.615	46
ABUW_RS19650	CDS	LysM peptidoglycan-binding domain-containing protein	Chromosome	131872	133620	+	1749	41.5167	41.8688	59.3918	47.8668	54.0621	41.3204	29.203	53.0048	29.203	59.3918	46
ABUW_RS16510	CDS	fumarate hydratase	Chromosome	3441852	3443378	+	1527	23.2084	27.5493	58.7811	50.8346	62.9455	61.238	34.9002	47.6737	23.2084	62.9455	45.9
ABUW_RS09670	CDS	hypothetical protein	Chromosome	1992064	1992246	+	183	53.7173	51.7712	86.5377	56.9183	39.4984	27.2784	27.5156	23.6418	23.6418	86.5377	45.9
ABUW_RS04665	CDS	amino acid permease	Chromosome	959594	961000	+	1407	50.5906	51.4701	47.684	40.8896	53.4897	56.0287	32.6876	33.3268	32.6876	56.0287	45.8
ABUW_RS07995	CDS	chorismate mutase	Chromosome	1635801	1636358	+	558	43.4473	38.9491	60.5546	54.8692	51.2248	55.3685	30.2008	31.5175	30.2008	60.5546	45.8
ABUW_RS17550	CDS	FHA domain-containing protein	Chromosome	3663543	3664172	-	630	50.8991	55.1369	50.3252	47.8925	46.7342	40.755	40.2498	33.7744	33.7744	55.1369	45.7
ABUW_RS08760	CDS	adenosine kinase	Chromosome	1791667	1792671	-	1005	50.9189	44.3768	61.6008	50.5951	50.8021	54.1466	26.1571	26.7886	26.1571	61.6008	45.7
ABUW_RS06825	CDS	hypothetical protein	Chromosome	1402955	1403446	-	492	50.7906	53.1693	48.9531	47.9123	55.418	51.1948	28.612	29.2535	28.612	55.418	45.7
ABUW_RS03225	CDS	translational GTPase TypA	Chromosome	661147	662982	+	1836	25.6896	24.9951	72.8572	55.7993	65.7247	62.9874	20.6021	37.2325	20.6021	72.8572	45.7
ABUW_RS08795	CDS	ribose-5-phosphate isomerase RpiA	Chromosome	1803213	1803884	+	672	52.627	56.1246	51.6659	46.7148	47.9082	39.9518	33.5234	36.0628	33.5234	56.1246	45.6
ABUW_RS10580	CDS	HAD family hydrolase	Chromosome	2157690	2159837	-	2148	52.492	52.367	50.7066	47.963	52.9633	51.0278	35.9504	20.9225	20.9225	52.9633	45.5
ABUW_RS14105	CDS	hydrogen peroxide-inducible genes activator	Chromosome	2912776	2913684	+	909	40.9112	41.2263	45.3926	39.7851	53.3107	54.3455	45.7486	42.0849	39.7851	54.3455	45.4
ABUW_RS07060	CDS	D-glycerate dehydrogenase	Chromosome	1441050	1442015	+	966	49.2693	55.2136	50.6023	41.6996	45.2301	44.876	39.7346	36.3533	36.3533	55.2136	45.4
ABUW_RS00370	CDS	histidine utilization repressor	Chromosome	80575	81327	+	753	48.0048	40.6709	62.8036	49.8393	59.5941	48.77	20.7662	32.2524	20.7662	62.8036	45.3
ABUW_RS00135	CDS	hypothetical protein	Chromosome	32118	33407	+	1290	49.4065	52.0224	43.6158	41.565	46.5487	47.694	43.5608	37.1469	37.1469	52.0224	45.2
ABUW_RS01730	CDS	succinylglutamate-semialdehyde dehydrogenase	Chromosome	375198	376667	+	1470	49.1955	52.0563	56.6185	37.514	49.5319	41.3367	25.1209	49.828	25.1209	56.6185	45.2
ABUW_RS14900	CDS	hypothetical protein	Chromosome	3098094	3099122	+	1029	39.3533	45.6452	41.0963	41.7516	52.3542	47.9894	53.6896	39.504	39.3533	53.6896	45.2
ABUW_RS15405	CDS	NADH-quinone oxidoreductase subunit NuoG	Chromosome	3197189	3199873	-	2685	32.3954	37.3102	52.6505	43.9711	58.9658	58.4469	41.5495	35.3047	32.3954	58.9658	45.1
ABUW_RS08470	CDS	1-deoxy-D-xylulose-5-phosphate reductoisomerase	Chromosome	1736031	1737227	+	1197	49.3115	50.4539	46.6884	40.9582	51.714	46.6628	35.6925	39.6755	35.6925	51.714	45.1
ABUW_RS05365	CDS	thiamine phosphate synthase	Chromosome	1113160	1113771	+	612	51.3229	47.6452	50.4638	48.1422	59.5396	50.0483	27.4913	25.9399	25.9399	59.5396	45.1
ABUW_RS11730	CDS	glutathione-dependent disulfide-bond oxidoreductase	Chromosome	2397444	2398304	+	861	41.9662	38.9132	40.6896	39.7972	55.63	47.6116	60.7838	35.1092	35.1092	60.7838	45.1
ABUW_RS08185	CDS	DNA polymerase III subunit gamma/tau	Chromosome	1673895	1676045	+	2151	48.9364	49.9594	51.9867	45.2471	52.6222	53.5454	29.8571	28.9147	28.9147	53.5454	45.1
ABUW_RS02525	CDS	hypothetical protein	Chromosome	525402	526595	-	1194	61.3647	59.4519	42.1643	42.2138	45.7685	38.169	36.5568	34.2332	34.2332	61.3647	45
ABUW_RS16550	CDS	2-isopropylmalate synthase	Chromosome	3452403	3454100	+	1698	45.906	54.5497	43.3839	40.9296	46.6167	50.6611	44.1209	34.1418	34.1418	54.5497	45
ABUW_RS00815	CDS	pyridoxamine 5'-phosphate oxidase	Chromosome	182957	183613	+	657	46.5383	52.3308	48.9014	45.0644	57.5065	47.2278	32.781	29.5971	29.5971	57.5065	45
ABUW_RS19080	CDS	thermonuclease family protein	Plasmid	6689	7165	+	477	61.052	67.5585	47.8166	44.7568	35.1008	39.1652	30.8772	33.0004	30.8772	67.5585	44.9
ABUW_RS10205	CDS	LysR family transcriptional regulator	Chromosome	2083957	2084853	-	897	51.6524	52.713	54.6878	46.3813	45.584	43.1159	30.4535	34.765	30.4535	54.6878	44.9
ABUW_RS15850	CDS	MarR family transcriptional regulator	Chromosome	3294089	3294526	+	438	49.6723	52.6773	41.3987	38.9167	51.5878	43.9543	42.0113	37.942	37.942	52.6773	44.8
ABUW_RS05385	CDS	RNA polymerase-associated protein RapA	Chromosome	1116803	1119631	+	2829	47.3223	51.538	52.5801	46.203	47.7512	47.9075	33.7815	31.1181	31.1181	52.5801	44.8
ABUW_RS00735	CDS	D-alanine--D-alanine ligase	Chromosome	163167	164093	+	927	46.4141	46.1317	63.366	46.2678	51.7738	41.9529	28.8953	33.141	28.8953	63.366	44.7
ABUW_RS18155	CDS	hypothetical protein	Chromosome	3788252	3788851	+	600	46.0763	33.8346	55.4498	52.7113	54.077	62.9485	26.9008	24.7874	24.7874	62.9485	44.6
ABUW_RS01775	CDS	EamA family transporter	Chromosome	384299	385201	+	903	51.5053	51.7473	50.9505	38.5052	50.4244	39.6725	30.33	43.5755	30.33	51.7473	44.6
ABUW_RS06085	CDS	hypothetical protein	Chromosome	1286947	1287597	-	651	37.2405	36.3572	60.3871	46.8831	55.1789	59.9243	27.551	33.0368	27.551	60.3871	44.6
ABUW_RS15645	CDS	bifunctional glutamate N-acetyltransferase/amino-acid acetyltransferase ArgJ	Chromosome	3252347	3253567	-	1221	48.028	49.7912	54.6222	42.8605	53.2898	48.978	28.146	29.6602	28.146	54.6222	44.4
ABUW_RS04180	CDS	serine--tRNA ligase	Chromosome	832220	833491	+	1272	50.4074	46.8211	55.9771	45.6687	55.1701	46.322	27.1939	27.6487	27.1939	55.9771	44.4
ABUW_RS16865	CDS	phosphoenolpyruvate--protein phosphotransferase	Chromosome	3512499	3514793	+	2295	52.9887	54.5209	47.9869	42.5155	54.2009	46.2135	30.4711	25.5072	25.5072	54.5209	44.3
ABUW_RS12630	CDS	hypothetical protein	Chromosome	2592795	2593145	-	351	54.3098	53.1252	58.3299	44.5901	49.3942	44.6335	22.1579	28.137	22.1579	58.3299	44.3
ABUW_RS14820	CDS	thioredoxin-disulfide reductase	Chromosome	3080842	3081789	+	948	50.8432	51.7912	51.7728	41.4325	49.6593	51.5351	31.3035	26.4389	26.4389	51.7912	44.3
ABUW_RS11625	CDS	cytochrome d ubiquinol oxidase subunit II	Chromosome	2378950	2379954	+	1005	49.2152	41.2456	47.2026	45.2844	58.8364	53.9008	39.8591	18.2691	18.2691	58.8364	44.2
ABUW_RS16025	CDS	ComEA family DNA-binding protein	Chromosome	3331308	3331718	-	411	51.6965	57.6692	51.6249	44.8222	41.3661	41.3237	32.9458	31.9585	31.9585	57.6692	44.2
ABUW_RS13950	CDS	endonuclease III	Chromosome	2881200	2881892	+	693	47.3582	47.3998	49.2673	41.9601	47.6122	43.7049	37.2858	38.5312	37.2858	49.2673	44.1
ABUW_RS14735	CDS	hypothetical protein	Chromosome	3062430	3063497	-	1068	50.7139	49.5956	42.0219	39.591	52.9464	51.6585	33.3927	31.9101	31.9101	52.9464	44
ABUW_RS11335	CDS	amino acid ABC transporter permease	Chromosome	2314163	2314840	-	678	52.4552	51.7469	44.4729	39.6439	52.2384	46.3723	28.2056	36.9358	28.2056	52.4552	44
ABUW_RS16485	CDS	permease	Chromosome	3433426	3434784	-	1359	42.1898	43.2128	51.6006	41.896	46.2291	41.9488	37.1929	47.9792	37.1929	51.6006	44
ABUW_RS15415	CDS	NADH-quinone oxidoreductase subunit NuoE	Chromosome	3201213	3201722	-	510	25.5698	34.4227	56.859	45.1606	53.0821	56.2818	42.3262	38.6534	25.5698	56.859	44
ABUW_RS05070	CDS	GTPase Era	Chromosome	1044101	1045129	+	1029	48.1749	49.9852	59.9771	41.9561	43.9549	41.5867	27.8501	37.6475	27.8501	59.9771	43.9
ABUW_RS11095	CDS	MaoC family dehydratase	Chromosome	2266938	2267378	+	441	52.8822	51.8635	43.4878	41.5141	50.109	46.7294	32.1939	32.4601	32.1939	52.8822	43.9
ABUW_RS01215	CDS	DUF805 domain-containing protein	Chromosome	263961	264509	-	549	47.5202	48.7588	59.7364	46.4411	54.0059	44.7025	24.1958	24.9723	24.1958	59.7364	43.8
ABUW_RS06480	CDS	hypothetical protein	Chromosome	1340370	1340558	+	189	53.1054	53.1743	64.8197	47.6063	39.3724	35.9652	24.4123	31.5584	24.4123	64.8197	43.8
ABUW_RS02485	CDS	diguanylate cyclase	Chromosome	516121	517344	-	1224	37.1054	33.6088	42.3833	40.8354	52.0562	56.1918	43.7812	44.0794	33.6088	56.1918	43.8
ABUW_RS02490	CDS	YfiR family protein	Chromosome	517350	517853	-	504	40.7955	36.6525	40.5208	36.9092	57.7256	55.2424	41.9396	39.7568	36.6525	57.7256	43.7
ABUW_RS15890	CDS	pyrroline-5-carboxylate reductase	Chromosome	3304809	3305639	-	831	50.8968	54.1924	46.5427	40.8795	49.5464	47.0358	31.2849	28.1225	28.1225	54.1924	43.6
ABUW_RS00560	CDS	DUF924 domain-containing protein	Chromosome	125574	126113	-	540	50.1982	48.0216	32.9019	39.5908	55.3725	55.384	42.9444	24.26	24.26	55.384	43.6
ABUW_RS10965	CDS	type 4 fimbrial biogenesis protein	Chromosome	2241076	2241417	-	342	52.9338	49.5506	52.2692	41.9499	35.4896	36.1945	37.0322	43.2466	35.4896	52.9338	43.6
ABUW_RS01245	CDS	GNAT family acetyltransferase	Chromosome	266914	267345	-	432	55.4019	54.0599	43.5475	45.412	49.1642	42.5264	34.0809	24.1119	24.1119	55.4019	43.5
ABUW_RS06485	tRNA	tRNA-Arg	Chromosome	1340640	1340716	-	77	41.2135	38.7817	57.0604	44.961	54.3607	46.1548	25.3758	39.8534	25.3758	57.0604	43.5
ABUW_RS04385	CDS	glutamine-hydrolyzing carbamoyl-phosphate synthase small subunit	Chromosome	891229	892368	-	1140	26.7755	26.6469	59.6511	49.3855	58.0224	51.63	31.9463	43.1114	26.6469	59.6511	43.4
ABUW_RS15730	CDS	hypothetical protein	Chromosome	3267119	3269044	-	1926	53.9444	53.5466	42.321	40.7903	47.4973	44.6507	33.2513	31.5184	31.5184	53.9444	43.4
ABUW_RS16900	CDS	HAD family hydrolase	Chromosome	3522641	3523315	-	675	49.6707	53.0184	37.6198	36.2495	43.4368	39.8587	46.3723	39.9749	36.2495	53.0184	43.3
ABUW_RS08525	CDS	haloacid dehalogenase	Chromosome	1747567	1748253	-	687	47.9759	47.1121	40.5759	40.9618	51.7703	49.3888	38.8144	28.896	28.896	51.7703	43.2
ABUW_RS09600	CDS	multidrug efflux RND transporter periplasmic adaptor subunit AdeA	Chromosome	1975742	1976932	+	1191	107.082	102.732	36.842	14.5845	29.3906	14.2869	7.27004	33.7351	7.27004	107.082	43.2
ABUW_RS02470	CDS	phospholipase D family protein	Chromosome	512837	514462	-	1626	38.8839	37.4058	50.0859	44.6086	50.0753	49.7759	35.586	38.0725	35.586	50.0859	43.1
ABUW_RS10745	CDS	transcription-repair coupling factor	Chromosome	2195012	2198473	-	3462	47.4525	45.3986	49.2359	47.9791	50.8198	46.0465	35.7798	22.2499	22.2499	50.8198	43.1
ABUW_RS12425	CDS	GNAT family N-acetyltransferase	Chromosome	2547787	2548245	+	459	50.1492	40.2167	52.3887	47.4155	63.4695	53.1364	20.295	17.7782	17.7782	63.4695	43.1
ABUW_RS07065	CDS	hypothetical protein	Chromosome	1442153	1443589	+	1437	55.2813	54.2023	50.429	48.5225	46.1967	44.3227	25.7169	19.9835	19.9835	55.2813	43.1
ABUW_RS01290	CDS	hypothetical protein	Chromosome	281563	282156	+	594	47.2624	43.7236	39.5104	37.4791	63.9319	51.9382	30.5265	30.7715	30.5265	63.9319	43.1
ABUW_RS15235	CDS	hypothetical protein	Chromosome	3161529	3163940	-	2412	56.5041	51.643	48.8716	40.65	53.1599	41.8208	17.9218	34.5502	17.9218	56.5041	43.1
ABUW_RS14785	CDS	hypothetical protein	Chromosome	3073309	3074355	+	1047	37.7674	35.9075	48.3538	38.7548	57.3522	47.6666	40.6387	38.7382	35.9075	57.3522	43.1
ABUW_RS16055	CDS	cysteine synthase CysM	Chromosome	3338002	3338916	-	915	42.5625	41.5267	59.2129	46.5068	54.8107	48.6927	21.504	29.1779	21.504	59.2129	43
ABUW_RS15055	CDS	hypothetical protein	Chromosome	3124581	3125141	-	561	48.2139	55.3303	47.1167	54.8115	50.3751	35.3335	31.0929	21.8264	21.8264	55.3303	43
ABUW_RS02260	CDS	hypothetical protein	Chromosome	472018	472689	-	672	49.7716	50.4454	41.5675	39.9621	48.2254	48.7283	35.2582	30.2163	30.2163	50.4454	43
ABUW_RS10000	CDS	catalase	Chromosome	2040335	2041498	+	1164	51.2358	47.9326	42.1765	48.548	48.5186	51.5723	33.9913	18.9446	18.9446	51.5723	42.9
ABUW_RS01390	CDS	penicillin-binding protein PBP3	Chromosome	300005	301837	+	1833	38.4666	36.5969	56.9885	46.5684	51.9793	47.1476	30.3878	33.9781	30.3878	56.9885	42.8
ABUW_RS10510	CDS	DUF2797 domain-containing protein	Chromosome	2143315	2144184	+	870	35.2293	36.6328	51.0989	44.8363	54.3863	54.8521	33.8584	31.6758	31.6758	54.8521	42.8
ABUW_RS05260	CDS	M61 family metallopeptidase	Chromosome	1082637	1084340	+	1704	49.8545	52.6209	44.5825	40.6373	47.1728	46.3523	32.2579	28.5707	28.5707	52.6209	42.8
ABUW_RS01205	CDS	1-(5-phosphoribosyl)-5-((5-phosphoribosylamino)methylideneamino)imidazole-4-carboxamide isomerase	Chromosome	262407	263138	-	732	34.6824	39.1028	57.6655	47.5988	51.0585	48.5248	25.8632	38.2674	25.8632	57.6655	42.8
ABUW_RS03040	CDS	DUF1543 domain-containing protein	Chromosome	619721	620233	+	513	52.4231	56.1743	52.2755	39.8234	49.0194	45.2462	21.2314	26.0508	21.2314	56.1743	42.8
ABUW_RS00170	CDS	efflux RND transporter permease subunit	Chromosome	41523	44648	+	3126	53.7027	57.6421	39.9209	36.7066	45.351	40.314	36.6036	31.6514	31.6514	57.6421	42.7
ABUW_RS08790	CDS	threonine ammonia-lyase%2C biosynthetic	Chromosome	1801564	1803105	-	1542	52.3929	51.61	44.0667	44.9534	47.7762	43.9956	28.4628	28.262	28.262	52.3929	42.7
ABUW_RS04940	CDS	nicotinate-nicotinamide nucleotide adenylyltransferase	Chromosome	1020918	1021550	+	633	45.9011	44.0549	49.6915	43.4971	45.7167	51.2402	28.9916	31.4703	28.9916	51.2402	42.6
ABUW_RS10630	CDS	DHA2 family efflux MFS transporter permease subunit	Chromosome	2170722	2172161	-	1440	156.955	168.638	2.628	1.93669	2.1128	1.94008	2.50856	3.82989	1.93669	168.638	42.6
ABUW_RS12910	CDS	right-handed parallel beta-helix repeat-containing protein	Chromosome	2655655	2656641	+	987	49.9632	43.3952	38.6275	39.9233	49.6474	43.658	44.1351	31.3541	31.3541	49.9632	42.6
ABUW_RS08430	CDS	multidrug efflux transcriptional repressor AdeN	Chromosome	1727825	1728478	-	654	39.304	44.7697	44.0454	42.7989	52.0614	49.1299	35.1072	32.4094	32.4094	52.0614	42.5
ABUW_RS18860	CDS	alpha/beta hydrolase	Chromosome	3941143	3942213	-	1071	46.1755	46.2745	45.9946	42.8473	48.7571	47.1248	32.4764	28.6891	28.6891	48.7571	42.3
ABUW_RS00860	CDS	DUF805 domain-containing protein	Chromosome	192441	193016	-	576	46.5996	44.7761	42.9277	47.0189	51.0258	44.1908	35.2243	26.9533	26.9533	51.0258	42.3
ABUW_RS04450	CDS	bifunctional methylenetetrahydrofolate dehydrogenase/methenyltetrahydrofolate cyclohydrolase FolD	Chromosome	901404	902252	+	849	42.4811	42.1603	51.9776	42.9436	47.0047	43.7329	32.3364	36.028	32.3364	51.9776	42.3
ABUW_RS00015	CDS	DNA replication/repair protein RecF	Chromosome	2753	3835	+	1083	36.2394	38.0771	40.6107	39.7198	60.1398	54.3708	33.6832	35.0839	33.6832	60.1398	42.2
ABUW_RS10915	CDS	tRNA adenosine(34) deaminase TadA	Chromosome	2233824	2234327	-	504	47.3848	51.2657	48.9075	34.6672	39.7697	39.317	37.1071	39.1908	34.6672	51.2657	42.2
ABUW_RS01970	CDS	flavohemoprotein	Chromosome	427321	428085	-	765	22.42	25.8717	40.2537	45.1449	52.5713	56.6503	57.3149	36.4415	22.42	57.3149	42.1
ABUW_RS17390	CDS	acetyl-CoA C-acyltransferase FadA	Chromosome	3632075	3633247	+	1173	28.9604	29.6246	35.1928	38.0249	56.9243	59.8231	56.8598	31.3935	28.9604	59.8231	42.1
ABUW_RS02435	CDS	16S rRNA (adenine(1518)-N(6)/adenine(1519)-N(6))-dimethyltransferase RsmA	Chromosome	507167	507979	+	813	44.0445	45.5919	47.7941	41.0231	43.6674	50.1811	33.1288	31.0098	31.0098	50.1811	42.1
ABUW_RS05580	CDS	EF-P beta-lysylation protein EpmB	Chromosome	1165063	1166079	-	1017	56.958	59.8447	34.3662	35.9915	42.8793	42.3141	36.0898	28.5847	28.5847	59.8447	42.1
ABUW_RS06575	CDS	ferredoxin--NADP reductase	Chromosome	1360585	1361364	-	780	27.4293	24.5416	47.6041	42.7124	52.1814	62.2451	32.0534	48.3192	24.5416	62.2451	42.1
ABUW_RS16955	CDS	multidrug efflux MATE transporter AbeM	Chromosome	3534387	3535733	+	1347	47.1788	40.0835	48.3176	44.9018	53.369	49.0008	33.3959	19.4801	19.4801	53.369	42
ABUW_RS05335	CDS	type I-F CRISPR-associated endonuclease Cas1	Chromosome	1101636	1102601	+	966	46.6565	50.5697	57.1558	50.3605	44.2605	36.4031	20.788	29.888	20.788	57.1558	42
ABUW_RS05535	CDS	LysM peptidoglycan-binding domain-containing protein	Chromosome	1152314	1153144	+	831	44.4048	37.6914	43.7254	40.5106	53.0676	49.5744	33.1093	33.5889	33.1093	53.0676	42
ABUW_RS07510	CDS	WYL domain-containing protein	Chromosome	1525057	1526064	-	1008	44.0242	38.1803	43.4351	43.4264	59.5904	54.086	28.4737	23.9947	23.9947	59.5904	41.9
ABUW_RS16125	CDS	ImmA/IrrE family metallo-endopeptidase	Chromosome	3352898	3354043	+	1146	44.6862	46.6231	44.9378	36.0048	46.2595	43.5322	38.2456	34.8675	34.8675	46.6231	41.9
ABUW_RS14835	CDS	ribosomal-protein-alanine N-acetyltransferase	Chromosome	3083519	3083974	-	456	44.1187	36.9867	53.5352	44.3531	44.9901	46.3731	31.0509	33.5724	31.0509	53.5352	41.9
ABUW_RS07770	CDS	DUF490 domain-containing protein	Chromosome	1583217	1587722	+	4506	49.6346	48.0765	46.0218	37.8645	50.0907	40.8624	32.0789	30.8659	30.8659	50.0907	41.9
ABUW_RS08465	CDS	phosphatidate cytidylyltransferase	Chromosome	1735206	1736030	+	825	35.9969	38.0629	71.0681	46.5242	45.984	39.1309	21.9327	36.285	21.9327	71.0681	41.9
ABUW_RS12965	pseudogene		Chromosome	2664972	2665618	-	647	39.0106	33.4775	64.0319	50.4522	48.9507	51.7372	22.8995	23.9888	22.8995	64.0319	41.8
ABUW_RS16915	CDS	Rne/Rng family ribonuclease	Chromosome	3524967	3528299	+	3333	37.7086	37.5454	53.0139	42.4606	54.686	47.8021	28.4844	31.5465	28.4844	54.686	41.7
ABUW_RS14415	CDS	BCCT family transporter	Chromosome	2982649	2984271	-	1623	40.8883	37.3388	37.4136	38.0733	55.8831	58.3223	37.1254	27.7623	27.7623	58.3223	41.6
ABUW_RS07310	CDS	DMT family transporter	Chromosome	1485710	1486600	+	891	40.5118	33.6052	56.4743	50.4578	55.6564	49.3217	24.4544	21.9454	21.9454	56.4743	41.6
ABUW_RS04745	CDS	HlyD family secretion protein	Chromosome	977483	978604	-	1122	53.0024	53.7191	43.1837	37.4981	44.1113	39.4891	31.2978	30.2164	30.2164	53.7191	41.6
ABUW_RS14065	CDS	sulfate adenylyltransferase subunit CysD	Chromosome	2904183	2905091	-	909	35.2766	38.3757	46.7544	37.5171	46.7516	45.9059	47.1515	34.3774	34.3774	47.1515	41.5
ABUW_RS15505	CDS	hypothetical protein	Chromosome	3222614	3223078	-	465	57.2948	59.3379	54.2784	44.7614	34.423	32.3015	22.1636	26.9552	22.1636	59.3379	41.4
ABUW_RS06105	CDS	site-specific integrase	Chromosome	1290433	1291419	+	987	47.7724	47.8453	42.8581	36.2086	48.9602	48.536	28.1923	29.9221	28.1923	48.9602	41.3
ABUW_RS05030	CDS	PaaI family thioesterase	Chromosome	1035849	1036265	+	417	48.4218	45.4394	54.0353	42.2891	42.5369	39.2707	26.3817	31.1981	26.3817	54.0353	41.2
ABUW_RS18920	CDS	5-(carboxyamino)imidazole ribonucleotide mutase	Chromosome	3954153	3954665	-	513	44.2661	44.6236	48.7371	49.8642	42.308	39.6399	27.4087	32.8667	27.4087	49.8642	41.2
ABUW_RS16095	CDS	hypothetical protein	Chromosome	3347544	3347858	-	315	65.7179	51.991	68.2745	40.0122	47.3904	26.7476	4.67395	24.1628	4.67395	68.2745	41.1
ABUW_RS15010	CDS	4-(cytidine 5'-diphospho)-2-C-methyl-D-erythritol kinase	Chromosome	3120759	3121592	+	834	29.9274	28.2913	72.893	42.5773	50.9869	52.123	20.8691	30.8716	20.8691	72.893	41.1
ABUW_RS17315	CDS	YqgE/AlgH family protein	Chromosome	3615713	3616267	+	555	51.0888	56.8212	38.4961	37.4703	50.4076	37.6674	29.2496	27.2411	27.2411	56.8212	41.1
ABUW_RS00730	CDS	UDP-N-acetylmuramate--L-alanine ligase	Chromosome	161681	163129	+	1449	39.335	37.1648	49.1437	39.7085	50.2452	44.6202	30.3652	37.1334	30.3652	50.2452	41
ABUW_RS16155	CDS	heavy metal translocating P-type ATPase	Chromosome	3360159	3362504	-	2346	48.8073	45.4614	36.6938	41.9704	44.6385	43.7642	40.5452	25.7486	25.7486	48.8073	41
ABUW_RS04005	CDS	2-methylaconitate cis-trans isomerase PrpF	Chromosome	794270	795457	+	1188	48.2315	51.2814	45.9785	40.7473	45.4886	41.4066	25.0026	28.7633	25.0026	51.2814	40.9
ABUW_RS05835	CDS	GTP cyclohydrolase I FolE	Chromosome	1228070	1228624	-	555	31.7676	23.7177	54.8029	46.6971	55.2261	59.3889	21.2716	34.0397	21.2716	59.3889	40.9
ABUW_RS14260	CDS	peptide deformylase	Chromosome	2952102	2952584	-	483	50.9424	56.7384	49.2411	40.7663	38.6636	35.6096	28.0686	27.3109	27.3109	56.7384	40.9
ABUW_RS10975	CDS	3-deoxy-manno-octulosonate cytidylyltransferase	Chromosome	2242421	2243182	-	762	45.588	48.9421	47.2724	40.0931	39.2997	35.3827	35.1593	35.859	35.1593	48.9421	40.9
ABUW_RS14590	CDS	hypothetical protein	Chromosome	3032324	3033766	-	1443	47.7634	48.098	39.378	38.9073	43.3321	40.5297	36.947	31.7555	31.7555	48.098	40.8
ABUW_RS01275	CDS	SDR family NAD(P)-dependent oxidoreductase	Chromosome	276984	277874	-	891	25.1138	18.4558	57.0789	43.0173	72.4323	61.3873	22.6361	26.5586	18.4558	72.4323	40.8
ABUW_RS04505	CDS	chaperonin GroEL	Chromosome	923535	925169	+	1635	35.4379	52.4501	28.1789	35.9926	27.2209	47.3127	47.9132	52.1432	27.2209	52.4501	40.8
ABUW_RS15245	CDS	hypothetical protein	Chromosome	3164714	3166807	-	2094	49.7045	48.6494	48.4089	38.3759	53.6813	40.0942	18.278	28.6615	18.278	53.6813	40.7
ABUW_RS10795	CDS	DUF159 family protein	Chromosome	2205034	2205693	-	660	42.7374	46.3917	35.7343	35.3795	49.1022	44.2872	34.2739	37.3144	34.2739	49.1022	40.7
ABUW_RS11330	CDS	amino acid ABC transporter ATP-binding protein	Chromosome	2313406	2314149	-	744	39.1025	44.0607	36.5965	33.4531	44.5829	39.9427	34.9138	53.0333	33.4531	53.0333	40.7
ABUW_RS13820	CDS	NAD(+) diphosphatase	Chromosome	2857601	2858344	+	744	44.3003	48.4613	50.7782	40.9015	44.6611	40.9048	29.6833	26.1361	26.1361	50.7782	40.7
ABUW_RS10760	CDS	glutathione S-transferase	Chromosome	2200126	2200905	-	780	47.7435	52.036	50.4164	38.143	45.7633	43.1428	23.8155	23.9047	23.8155	52.036	40.6
ABUW_RS15215	CDS	signal recognition particle protein	Chromosome	3156947	3158356	-	1410	44.9086	45.1637	53.5736	40.2016	39.3711	38.8455	28.4102	34.2154	28.4102	53.5736	40.6
ABUW_RS13585	CDS	hypothetical protein	Chromosome	2794564	2794974	-	411	51.3912	49.1329	49.8146	38.7386	37.8928	32.7846	26.0077	39.2988	26.0077	51.3912	40.6
ABUW_RS16875	CDS	Zn-dependent hydrolase	Chromosome	3517531	3518583	-	1053	41.7294	36.9174	46.1778	45.3093	50.5598	48.6222	32.3195	23.2607	23.2607	50.5598	40.6
ABUW_RS05575	CDS	hypothetical protein	Chromosome	1163302	1165047	-	1746	62.2108	60.0255	35.3326	36.9127	44.2955	38.0316	25.5009	22.2023	22.2023	62.2108	40.6
ABUW_RS03370	CDS	alpha/beta fold hydrolase	Chromosome	693671	694552	+	882	53.4177	50.573	48.4184	38.5702	49.1715	44.2155	18.908	20.5375	18.908	53.4177	40.5
ABUW_RS00565	CDS	glutamate--cysteine ligase	Chromosome	126282	127859	+	1578	40.9272	40.8646	43.033	40.9302	44.091	45.3243	35.3678	33.6896	33.6896	45.3243	40.5
ABUW_RS01515	CDS	RidA family protein	Chromosome	331325	331708	-	384	39.0914	40.1904	41.2907	37.4399	51.7772	50.7622	30.9721	32.2472	30.9721	51.7772	40.5
ABUW_RS01145	CDS	DNA/RNA non-specific endonuclease	Chromosome	252970	254049	+	1080	49.2894	47.2218	45.4213	54.2551	38.7034	35.9333	28.3188	24.4761	24.4761	54.2551	40.5
ABUW_RS16410	CDS	flavodoxin-dependent (E)-4-hydroxy-3-methylbut-2-enyl-diphosphate synthase	Chromosome	3416547	3417662	-	1116	43.9763	43.2327	54.3876	37.3604	49.4652	43.1073	23.2513	29.0969	23.2513	54.3876	40.5
ABUW_RS03130	CDS	hypothetical protein	Chromosome	638450	638704	-	255	35.8296	32.3222	35.0637	38.0659	53.3988	48.6426	36.6598	43.9502	32.3222	53.3988	40.5
ABUW_RS13530	CDS	FadR family transcriptional regulator	Chromosome	2781381	2782094	-	714	39.6085	46.3058	46.9379	41.4415	42.9278	44.1673	32.2644	29.9341	29.9341	46.9379	40.4
ABUW_RS17650	pseudogene		Chromosome	3684347	3684972	+	626	45.4476	46.2695	26.8552	30.9546	46.4137	48.1194	45.9103	33.4862	26.8552	48.1194	40.4
ABUW_RS14265	CDS	MFS transporter	Chromosome	2952819	2954117	+	1299	49.4278	42.3429	50.424	43.3592	48.6976	42.0332	19.3016	27.0574	19.3016	50.424	40.3
ABUW_RS03520	CDS	rod shape-determining protein	Chromosome	721319	722359	+	1041	29.7117	29.1296	62.2494	45.4505	48.8219	48.3673	22.9286	35.5445	22.9286	62.2494	40.3
ABUW_RS19310	CDS	CmlA family chloramphenicol efflux MFS transporter	Plasmid	35458	36717	-	1260	41.1176	46.3105	38.4591	35.843	47.1956	49.1111	35.9277	28.4883	28.4883	49.1111	40.3
ABUW_RS16705	CDS	RNA-binding protein	Chromosome	3479863	3480102	-	240	45.449	48.4307	49.9765	42.9744	32.8359	34.3408	27.5257	41.1683	27.5257	49.9765	40.3
ABUW_RS07935	CDS	5-carboxymethyl-2-hydroxymuconate Delta-isomerase	Chromosome	1622178	1622537	+	360	42.1895	43.2045	44.4176	36.9473	48.3568	40.1567	31.2885	35.1293	31.2885	48.3568	40.2
ABUW_RS16470	CDS	glutamate-5-semialdehyde dehydrogenase	Chromosome	3429724	3430989	+	1266	52.3601	50.8508	42.7302	37.4108	45.4922	38.6453	26.7867	27.5545	26.7867	52.3601	40.2
ABUW_RS15695	CDS	S-formylglutathione hydrolase	Chromosome	3261225	3262073	-	849	40.4383	37.3575	44.4982	38.9438	51.6382	43.5165	35.8499	29.532	29.532	51.6382	40.2
ABUW_RS09610	CDS	multidrug efflux RND transporter outer membrane channel subunit AdeC	Chromosome	1980116	1981513	+	1398	94.88	83.6554	37.1907	12.6743	29.6316	15.5157	18.9253	28.4865	12.6743	94.88	40.1
ABUW_RS06080	CDS	rod shape-determining protein RodA	Chromosome	1285676	1286818	-	1143	33.9368	29.2071	46.2567	47.5049	52.863	45.5974	33.2702	31.8545	29.2071	52.863	40.1
ABUW_RS07930	CDS	helicase	Chromosome	1620422	1622134	+	1713	40.5581	40.4348	51.8519	43.0343	45.9784	42.137	25.9251	31.0169	25.9251	51.8519	40.1
ABUW_RS15060	CDS	DUF2157 domain-containing protein	Chromosome	3125141	3126922	-	1782	53.6071	51.6064	41.4252	39.9851	48.5407	38.4009	26.0239	21.0989	21.0989	53.6071	40.1
ABUW_RS07690	CDS	AMP-binding protein	Chromosome	1562421	1564064	+	1644	34.2249	37.1551	56.3574	49.2203	60.45	42.1946	17.3119	23.2959	17.3119	60.45	40
ABUW_RS01230	CDS	GNAT family N-acetyltransferase	Chromosome	265976	266359	+	384	43.4541	44.2879	44.8318	39.8659	42.8449	36.822	34.0365	33.8792	33.8792	44.8318	40
sRNA31	sRNA		Chromosome	1524820	1525027	+	208	54.6765	54.0468	29.0484	32.8261	21.7388	20.4668	63.5208	44.0525	20.4668	63.5208	40
ABUW_RS13625	CDS	cache protein	Chromosome	2803318	2804025	+	708	54.3604	51.3132	40.3417	39.1271	41.695	34.8692	25.5185	31.8116	25.5185	54.3604	39.9
ABUW_RS17385	CDS	fatty acid oxidation complex subunit alpha FadB	Chromosome	3629909	3632062	+	2154	34.1834	34.3478	51.4408	42.1259	45.6875	47.6358	37.6544	26.2298	26.2298	51.4408	39.9
ABUW_RS17635	CDS	TetR/AcrR family transcriptional regulator	Chromosome	3680364	3680945	-	582	41.4274	37.1703	52.7895	51.6255	46.0491	45.3026	18.1876	26.9279	18.1876	52.7895	39.9
ABUW_RS16050	CDS	3'-5' exonuclease	Chromosome	3337161	3337979	-	819	36.9184	37.9003	54.5002	42.9976	50.572	48.4598	21.4451	26.2917	21.4451	54.5002	39.9
ABUW_RS15285	CDS	methionine--tRNA ligase	Chromosome	3174093	3176156	+	2064	37.2759	35.0767	54.8274	43.8288	52.5588	50.3084	19.8218	25.6836	19.8218	54.8274	39.9
ABUW_RS04800	CDS	alpha/beta hydrolase	Chromosome	991191	992000	+	810	42.2851	43.5042	43.307	37.2794	43.9487	41.0913	37.4679	29.6573	29.6573	43.9487	39.8
ABUW_RS03585	CDS	PaaX family transcriptional regulator	Chromosome	734397	735197	-	801	46.9617	50.9309	41.2472	38.1935	50.9343	36.1117	24.2092	29.9258	24.2092	50.9343	39.8
ABUW_RS02725	CDS	hypothetical protein	Chromosome	556668	556946	-	279	50.9728	45.1406	29.5876	32.1202	46.3743	45.5255	42.6871	24.8329	24.8329	50.9728	39.7
ABUW_RS08425	CDS	ornithine carbamoyltransferase	Chromosome	1726792	1727712	-	921	17.1401	16.5752	63.932	45.0748	55.9475	56.1756	21.774	40.7717	16.5752	63.932	39.7
ABUW_RS14050	CDS	hypothetical protein	Chromosome	2901203	2901715	-	513	45.7191	36.897	50.9251	43.1742	45.4685	44.7523	22.7997	26.9944	22.7997	50.9251	39.6
ABUW_RS15465	CDS	hypothetical protein	Chromosome	3212981	3213115	+	135	71.1768	88.6781	32.023	21.4149	25.886	29.657	25.9065	21.8028	21.4149	88.6781	39.6
ABUW_RS13705	CDS	hypothetical protein	Chromosome	2824869	2825750	-	882	40.4733	41.342	39.6481	35.8035	47.2966	45.0558	30.7667	36.2824	30.7667	47.2966	39.6
ABUW_RS10735	CDS	guanylate cyclase	Chromosome	2192855	2194324	-	1470	42.0866	46.3173	50.5579	41.2388	44.1313	37.7168	26.2975	28.5731	26.2975	50.5579	39.6
ABUW_RS08520	CDS	RNA-binding protein	Chromosome	1747143	1747583	-	441	47.2593	38.5484	45.5241	45.2893	42.419	40.9403	25.43	30.2157	25.43	47.2593	39.5
ABUW_RS08845	CDS	PadR family transcriptional regulator	Chromosome	1813677	1814237	-	561	52.4236	54.2681	34.7573	36.3839	41.5552	38.4276	31.0734	27.127	27.127	54.2681	39.5
ABUW_RS14580	CDS	hypothetical protein	Chromosome	3029726	3030415	-	690	51.4681	58.6389	46.5905	41.0973	35.0125	29.9304	22.575	30.7247	22.575	58.6389	39.5
ABUW_RS16630	CDS	dihydrofolate reductase	Chromosome	3468384	3468893	+	510	40.7931	37.3766	39.6668	38.667	54.4627	48.0215	29.0295	27.1447	27.1447	54.4627	39.4
ABUW_RS18985	CDS	DsbC family protein	Chromosome	3965837	3966535	-	699	36.9004	32.9698	42.3844	39.992	53.4967	49.4834	34.5462	25.3392	25.3392	53.4967	39.4
ABUW_RS08265	CDS	acetyl-CoA carboxylase biotin carboxyl carrier protein	Chromosome	1694854	1695273	-	420	45.7214	43.8077	43.1119	31.6691	41.1564	39.1411	34.0382	35.5135	31.6691	45.7214	39.3
ABUW_RS10190	CDS	short-chain fatty acid transporter	Chromosome	2080115	2081524	+	1410	32.2211	34.1423	46.8365	44.1573	62.8407	55.1547	20.9535	17.9077	17.9077	62.8407	39.3
ABUW_RS00525	CDS	phosphate regulon transcriptional regulatory protein PhoB	Chromosome	118247	118957	-	711	47.1453	45.3806	34.3619	33.9237	50.5315	43.7656	35.2949	23.9815	23.9815	50.5315	39.3
ABUW_RS12430	CDS	winged helix-turn-helix domain-containing protein	Chromosome	2548324	2549481	-	1158	53.3813	57.0967	48.4436	40.0019	35.9346	31.0129	23.3297	24.563	23.3297	57.0967	39.2
ABUW_RS08895	CDS	DUF421 domain-containing protein	Chromosome	1824553	1825230	-	678	46.4249	39.3237	40.3955	41.0357	41.5677	46.7274	35.0996	23.2617	23.2617	46.7274	39.2
ABUW_RS04420	CDS	hypothetical protein	Chromosome	898201	898515	+	315	39.3839	37.3672	68.0708	43.1032	38.5726	39.5181	20.7113	26.8796	20.7113	68.0708	39.2
ABUW_RS06750	CDS	site-specific integrase	Chromosome	1395468	1396451	+	984	46.148	44.6502	53.3791	39.5991	41.6981	33.7221	22.7049	31.3223	22.7049	53.3791	39.2
ABUW_RS19565	CDS	hypothetical protein	Plasmid	78560	79552	-	993	38.4463	40.1662	37.4446	38.7499	42.7448	43.4134	40.3684	32.2615	32.2615	43.4134	39.2
ABUW_RS18785	CDS	TetR family transcriptional regulator	Chromosome	3925963	3926574	+	612	42.4355	43.4551	35.7596	33.9608	55.3493	47.5433	28.6718	26.2435	26.2435	55.3493	39.2
ABUW_RS19575	CDS	hypothetical protein	Plasmid	81318	82325	+	1008	66.6258	68.5292	32.2168	30.4635	36.0144	33.0889	20.6006	25.7827	20.6006	68.5292	39.2
ABUW_RS11340	CDS	amino acid ABC transporter permease	Chromosome	2314843	2315685	-	843	49.7346	54.9459	44.8682	35.1213	38.5963	38.5659	21.7111	29.0039	21.7111	54.9459	39.1
ABUW_RS09195	CDS	membrane protein	Chromosome	1889590	1890657	+	1068	44.8679	43.9094	51.1146	44.1664	37.2935	40.1452	33.3825	18.0332	18.0332	51.1146	39.1
ABUW_RS07680	CDS	3-hydroxyacyl-CoA dehydrogenase	Chromosome	1560275	1561045	+	771	36.6707	37.7588	57.9598	52.8386	46.9175	37.3853	19.7774	23.5223	19.7774	57.9598	39.1
ABUW_RS01840	CDS	hypothetical protein	Chromosome	398789	401092	+	2304	50.4786	50.9805	43.2394	39.3468	41.23	41.5512	21.6672	23.6535	21.6672	50.9805	39
ABUW_RS10470	CDS	hypothetical protein	Chromosome	2138211	2138435	-	225	43.7557	31.9301	45.8394	40.6037	45.0157	43.6972	28.3877	32.9058	28.3877	45.8394	39
ABUW_RS02250	CDS	xanthine phosphoribosyltransferase	Chromosome	470499	471074	-	576	23.5881	21.5046	54.5755	39.412	53.7173	54.8921	26.1498	37.0833	21.5046	54.8921	38.9
ABUW_RS05095	CDS	SDR family oxidoreductase	Chromosome	1047755	1048513	+	759	47.0225	44.6807	38.6198	38.9766	44.2805	35.7896	29.9116	31.7241	29.9116	47.0225	38.9
ABUW_RS04415	CDS	dihydropteroate synthase	Chromosome	897215	898066	+	852	43.4663	47.5521	49.2199	39.4133	36.5888	33.2437	28.7215	32.8218	28.7215	49.2199	38.9
ABUW_RS01735	CDS	N-succinylarginine dihydrolase	Chromosome	376685	378028	+	1344	40.9748	43.4559	44.7078	32.3999	44.7505	38.9054	22.3123	42.5396	22.3123	44.7505	38.8
ABUW_RS13100	CDS	exodeoxyribonuclease VII	Chromosome	2684478	2684672	+	195	39.0955	39.7609	31.4126	31.2541	39.0222	41.7783	51.1675	36.6606	31.2541	51.1675	38.8
ABUW_RS13730	CDS	dihydroorotase	Chromosome	2831496	2832530	+	1035	42.776	38.5428	43.4423	37.4794	45.2854	45.7587	27.6358	29.5492	27.6358	45.7587	38.8
sRNA53	sRNA		Chromosome	2261110	2261222	+	113	52.7056	55.4008	32.411	27.0203	44.3593	47.8767	36.5688	13.8461	13.8461	55.4008	38.8
ABUW_RS18320	CDS	BolA family transcriptional regulator	Chromosome	3817146	3817454	-	309	44.3522	40.7147	39.1488	37.3073	46.032	42.3561	29.5093	29.9892	29.5093	46.032	38.7
sRNA28	sRNA		Chromosome	1262625	1262776	+	152	54.1368	51.6258	42.8731	34.6389	38.8422	31.7165	23.4052	32.5582	23.4052	54.1368	38.7
ABUW_RS15385	CDS	NADH-quinone oxidoreductase subunit NuoK	Chromosome	3194782	3195090	-	309	25.3168	33.4991	41.8888	34.8759	44.9031	51.1513	37.1434	39.6685	25.3168	51.1513	38.6
ABUW_RS00470	CDS	bifunctional 3%2C4-dihydroxy-2-butanone-4-phosphate synthase/GTP cyclohydrolase II	Chromosome	106252	107373	-	1122	42.7677	42.4704	43.6067	36.4482	48.1068	47.388	22.7855	25.0738	22.7855	48.1068	38.6
ABUW_RS02895	CDS	glycosyl transferase	Chromosome	587570	588598	+	1029	43.9864	46.1787	43.5647	37.365	39.7992	41.7775	27.5203	27.9448	27.5203	46.1787	38.5
ABUW_RS15710	CDS	tRNA (adenosine(37)-N6)-threonylcarbamoyltransferase complex dimerization subunit type 1 TsaB	Chromosome	3264433	3265098	-	666	31.4374	24.8819	50.7927	45.5564	48.3107	53.8187	24.0049	29.4502	24.0049	53.8187	38.5
ABUW_RS03445	CDS	TIGR01666 family membrane protein	Chromosome	703595	705769	-	2175	45.4986	45.2554	35.7331	35.4131	43.6724	44.2953	31.7924	26.372	26.372	45.4986	38.5
ABUW_RS11405	CDS	hypothetical protein	Chromosome	2328341	2328676	+	336	38.2403	30.4286	37.6064	37.7618	34.124	28.5639	56.1493	44.4948	28.5639	56.1493	38.4
ABUW_RS19335	pseudogene		Plasmid	39232	39516	+	285	47.7763	49.3352	31.5303	34.8182	38.1679	35.3425	37.9284	32.0444	31.5303	49.3352	38.4
ABUW_RS07420	CDS	drug/metabolite DMT transporter permease	Chromosome	1505283	1506194	-	912	47.5659	41.8615	35.4463	34.2369	47.8161	41.8233	30.1627	27.6057	27.6057	47.8161	38.3
ABUW_RS16405	CDS	histidine--tRNA ligase	Chromosome	3415258	3416550	-	1293	34.2406	36.0045	57.2159	38.3867	38.3575	37.4219	26.0242	37.7025	26.0242	57.2159	38.2
ABUW_RS04150	CDS	solanesyl diphosphate synthase	Chromosome	828241	829218	-	978	36.742	36.0379	45.3709	38.9448	50.6261	44.6492	25.4689	27.5812	25.4689	50.6261	38.2
ABUW_RS15355	CDS	excalibur calcium-binding domain-containing protein	Chromosome	3188038	3188385	-	348	50.7487	47.4457	47.6081	34.5944	36.1214	36.1166	25.2114	27.5846	25.2114	50.7487	38.2
ABUW_RS01780	CDS	hypothetical protein	Chromosome	385237	385521	+	285	44.2805	48.1841	50.9752	31.8657	37.1253	33.9421	25.2344	33.9553	25.2344	50.9752	38.2
ABUW_RS01420	CDS	penicillin-binding protein PBP1a	Chromosome	307106	309661	-	2556	43.7954	42.1978	40.8811	39.1312	48.1002	41.6656	26.7558	22.9195	22.9195	48.1002	38.2
ABUW_RS17675	CDS	UDP-N-acetylmuramoyl-L-alanine--D-glutamate ligase	Chromosome	3688743	3690089	-	1347	36.8566	33.0649	45.9653	43.5141	49.2689	45.7322	28.1259	22.9262	22.9262	49.2689	38.2
ABUW_RS10605	CDS	TonB-dependent receptor	Chromosome	2163161	2165479	-	2319	117.028	112.386	13.3509	9.82815	15.05	11.7493	10.5806	15.1452	9.82815	117.028	38.1
ABUW_RS03905	CDS	hypothetical protein	Chromosome	774915	775298	+	384	49.6426	52.6224	44.7149	40.1477	32.6004	24.9109	25.1711	35.016	24.9109	52.6224	38.1
ABUW_RS15775	CDS	ATP phosphoribosyltransferase	Chromosome	3279630	3280313	-	684	33.9656	38.3718	52.5693	35.131	40.3909	39.2601	29.5425	35.3417	29.5425	52.5693	38.1
ABUW_RS08990	CDS	MBL fold metallo-hydrolase	Chromosome	1843497	1844363	+	867	41.5396	38.2964	35.6511	40.5131	46.5876	46.7706	36.1535	19.5568	19.5568	46.7706	38.1
ABUW_RS19890	pseudogene		Chromosome	2813990	2814437	-	448	47.1304	43.8495	45.3138	38.6518	37.1856	33.2162	30.7868	27.7369	27.7369	47.1304	38
ABUW_RS10365	CDS	transcriptional regulator	Chromosome	2119327	2120466	+	1140	44.041	43.2858	38.8278	37.2804	46.2933	39.9103	26.0122	26.8731	26.0122	46.2933	37.8
ABUW_RS08170	CDS	esterase	Chromosome	1670232	1671491	+	1260	46.0025	43.2338	50.5797	40.8994	46.565	39.0506	17.6924	18.4102	17.6924	50.5797	37.8
sRNA49	sRNA		Chromosome	2166835	2166923	+	89	36.1541	34.3802	36.827	35.2521	49.5714	45.6972	34.8687	30.0121	30.0121	49.5714	37.8
ABUW_RS03345	CDS	purine-binding chemotaxis protein CheW	Chromosome	684227	684763	+	537	44.5141	53.2522	44.8031	40.3045	31.0466	37.9272	19.4875	30.4883	19.4875	53.2522	37.7
ABUW_RS05215	CDS	hypothetical protein	Chromosome	1071798	1072703	-	906	51.9213	47.5262	38.5978	31.6177	42.4646	35.8212	28.2964	25.4605	25.4605	51.9213	37.7
ABUW_RS05720	CDS	acinetobactin non-ribosomal peptide synthetase subunit BasB	Chromosome	1197277	1199373	-	2097	149.967	145.736	1.38559	1.02896	0.720806	0.649508	0.522004	1.84263	0.522004	149.967	37.7
ABUW_RS11090	CDS	ABC transporter ATP-binding protein	Chromosome	2265091	2266938	+	1848	49.6758	51.1184	38.1479	36.4235	37.9567	38.9011	26.3028	23.2057	23.2057	51.1184	37.7
ABUW_RS11830	CDS	translesion error-prone DNA polymerase V autoproteolytic subunit	Chromosome	2419678	2420289	-	612	44.4976	46.7043	40.3187	38.9793	43.5702	35.6808	23.9766	27.9809	23.9766	46.7043	37.7
ABUW_RS08375	CDS	sulfurtransferase complex subunit TusD	Chromosome	1718317	1718685	-	369	38.2604	39.048	38.6758	29.1236	49.7506	45.4779	31.3115	28.7791	28.7791	49.7506	37.6
ABUW_RS08195	CDS	acyl-CoA thioesterase	Chromosome	1678646	1679080	-	435	45.01	46.6222	37.187	33.5616	40.153	37.1943	36.6013	24.6511	24.6511	46.6222	37.6
ABUW_RS11945	CDS	acetyl/propionyl/methylcrotonyl-CoA carboxylase subunit alpha	Chromosome	2442667	2444658	+	1992	41.9316	45.3257	40.6677	37.1577	49.8798	36.7918	19.192	29.9403	19.192	49.8798	37.6
ABUW_RS05170	CDS	GTPase ObgE	Chromosome	1061940	1063160	+	1221	39.711	37.0199	60.8997	44.2929	41.1273	34.3001	16.8589	26.4496	16.8589	60.8997	37.6
ABUW_RS10395	CDS	VWA domain-containing protein	Chromosome	2126499	2127686	-	1188	35.161	37.0225	49.6336	38.5162	41.1822	39.3056	28.0756	30.0621	28.0756	49.6336	37.4
ABUW_RS13325	CDS	adenylosuccinate synthase	Chromosome	2733192	2734511	-	1320	31.7064	33.1934	53.6889	34.446	46.998	39.8623	23.3731	36.2208	23.3731	53.6889	37.4
ABUW_RS05885	CDS	aminopeptidase P family protein	Chromosome	1243172	1244974	-	1803	43.3636	39.4191	38.1253	35.9958	51.2212	42.1593	24.1665	23.9983	23.9983	51.2212	37.3
ABUW_RS09285	CDS	quinoprotein glucose dehydrogenase	Chromosome	1906691	1908133	+	1443	47.3849	46.3581	35.2486	35.0003	42.9113	42.1146	28.0602	21.3141	21.3141	47.3849	37.3
ABUW_RS16670	CDS	coniferyl aldehyde dehydrogenase	Chromosome	3474605	3476053	+	1449	52.0273	68.965	28.2813	30.9771	34.375	34.1537	28.8052	20.7486	20.7486	68.965	37.3
ABUW_RS12680	CDS	hypothetical protein	Chromosome	2604316	2604852	-	537	46.7405	51.3571	45.1256	35.2342	35.2568	32.4534	25.8882	26.3755	25.8882	51.3571	37.3
ABUW_RS06555	CDS	YfhL family 4Fe-4S dicluster ferredoxin	Chromosome	1356272	1356535	-	264	25.4389	35.4303	50.4867	42.3233	54.6369	49.8399	28.7966	11.5257	11.5257	54.6369	37.3
ABUW_RS11085	CDS	DUF2058 domain-containing protein	Chromosome	2264179	2264715	+	537	29.5891	29.5375	55.8038	39.5545	43.0034	35.5678	23.6765	41.2414	23.6765	55.8038	37.2
ABUW_RS15520	CDS	methionine synthase	Chromosome	3225587	3226630	-	1044	23.0734	23.6138	57.9664	44.7269	62.7948	51.687	24.1838	9.48882	9.48882	62.7948	37.2
ABUW_RS14115	CDS	polyphosphate kinase 1	Chromosome	2914545	2916623	-	2079	41.7779	40.8622	40.1629	38.0457	44.3965	39.1372	27.4924	24.8289	24.8289	44.3965	37.1
ABUW_RS15725	CDS	NUDIX hydrolase	Chromosome	3266521	3267069	+	549	44.0251	39.7583	31.7433	30.5666	50.5467	41.2177	29.7288	28.0899	28.0899	50.5467	37
ABUW_RS01905	CDS	magnesium transporter	Chromosome	412913	413926	-	1014	33.2977	29.7864	40.9136	37.2183	46.8539	46.5626	28.9368	32.2796	28.9368	46.8539	37
ABUW_RS18310	CDS	ParA family protein	Chromosome	3815823	3816665	-	843	41.2427	45.2641	37.64	36.0411	41.531	34.4779	29.5346	29.9883	29.5346	45.2641	37
ABUW_RS11040	CDS	hypothetical protein	Chromosome	2256315	2256557	-	243	28.7611	28.4076	52.7381	30.7199	36.5508	31.5966	27.4336	59.585	27.4336	59.585	37
ABUW_RS17845	CDS	Cd(II)/Pb(II)-responsive transcriptional regulator	Chromosome	3724367	3724774	+	408	43.774	58.1261	34.6015	30.5235	48.399	32.0785	23.8246	24.2802	23.8246	58.1261	37
ABUW_RS10910	CDS	SRPBCC family protein	Chromosome	2233311	2233754	-	444	26.3954	20.946	46.5455	41.4773	50.4105	50.5371	31.6312	28.4151	20.946	50.5371	37
ABUW_RS03500	CDS	DJ-1/PfpI family protein	Chromosome	717122	717700	-	579	42.0881	45.527	30.6525	37.3185	39.4377	42.8239	31.497	26.1493	26.1493	45.527	36.9
ABUW_RS04360	CDS	MGMT family protein	Chromosome	885754	886095	+	342	44.2373	46.0266	38.5783	34.9553	41.647	35.5462	29.2225	24.7828	24.7828	46.0266	36.9
ABUW_RS15970	CDS	thiol:disulfide oxidoreductase	Chromosome	3320447	3321067	-	621	31.1366	32.0111	47.739	35.9463	44.9359	43.7633	28.5383	30.7491	28.5383	47.739	36.9
ABUW_RS02880	CDS	bifunctional [glutamate--ammonia ligase]-adenylyl-L-tyrosine phosphorylase/[glutamate--ammonia-ligase] adenylyltransferase	Chromosome	582888	585638	+	2751	47.6097	48.4018	32.208	30.2137	41.117	35.9488	33.0522	27.0137	27.0137	48.4018	36.9
ABUW_RS02980	CDS	acyl-CoA dehydrogenase	Chromosome	605619	607421	-	1803	43.1017	42.1374	42.4227	37.5926	46.1554	44.0145	23.5351	16.5238	16.5238	46.1554	36.9
ABUW_RS04775	CDS	lipoprotein-releasing ABC transporter permease subunit	Chromosome	984651	985886	+	1236	29.3591	25.964	55.1166	43.9061	46.2776	47.3893	22.9069	24.3627	22.9069	55.1166	36.9
ABUW_RS05990	CDS	4-carboxymuconolactone decarboxylase	Chromosome	1266723	1267106	-	384	43.7039	37.9934	51.1958	46.1894	46.8484	39.5441	15.7497	13.1352	13.1352	51.1958	36.8
ABUW_RS10165	CDS	GntP family permease	Chromosome	2074919	2076340	-	1422	29.2401	31.6788	43.7755	42.1025	46.3841	49.909	25.6148	25.3249	25.3249	49.909	36.8
ABUW_RS04850	CDS	RNA methyltransferase	Chromosome	1001989	1002765	-	777	29.5963	30.5649	47.6393	41.1756	46.6965	41.8825	26.3588	30.8056	26.3588	47.6393	36.8
ABUW_RS17035	CDS	electron transfer flavoprotein-ubiquinone oxidoreductase	Chromosome	3549066	3550778	+	1713	29.8391	30.7688	46.2616	38.3782	51.944	47.7767	26.2606	23.3642	23.3642	51.944	36.8
ABUW_RS10750	CDS	hypothetical protein	Chromosome	2198608	2198964	-	357	40.9522	45.8557	41.5209	37.0558	40.9465	34.514	25.6796	27.8941	25.6796	45.8557	36.8
ABUW_RS18235	CDS	NAD-dependent malic enzyme	Chromosome	3801040	3802737	-	1698	37.3524	39.2108	35.9461	35.0713	36.6877	41.819	39.0958	28.8804	28.8804	41.819	36.8
ABUW_RS04215	CDS	hypothetical protein	Chromosome	839466	839999	-	534	39.2499	40.6494	42.4603	38.6962	37.7048	39.3504	29.8977	25.3177	25.3177	42.4603	36.7
ABUW_RS00130	CDS	dihydroxy-acid dehydratase	Chromosome	29975	31804	+	1830	35.4163	38.8778	47.2049	36.9361	41.168	36.3966	28.8495	28.7316	28.7316	47.2049	36.7
ABUW_RS00570	CDS	disulfide bond formation protein B	Chromosome	127874	128389	+	516	36.2854	34.0873	45.8931	36.4701	41.7115	37.7643	28.8616	32.4914	28.8616	45.8931	36.7
ABUW_RS18305	CDS	hypothetical protein	Chromosome	3815426	3815815	-	390	35.8975	31.795	49.701	35.97	52.0075	40.7062	24.84	22.863	22.863	52.0075	36.7
ABUW_RS13295	CDS	GNAT family N-acetyltransferase	Chromosome	2728502	2728927	-	426	47.0004	46.5541	41.8723	36.2318	36.513	29.3699	29.0363	26.1459	26.1459	47.0004	36.6
ABUW_RS03920	CDS	Arc family DNA-binding protein	Chromosome	776544	776714	+	171	50.0637	76.313	41.8229	38.2768	31.8066	17.7453	13.699	22.1667	13.699	76.313	36.5
ABUW_RS18395	CDS	enoyl-CoA hydratase/isomerase family protein	Chromosome	3838235	3839260	-	1026	35.5409	32.3028	57.3267	42.2779	63.4683	31.7922	11.9493	17.5876	11.9493	63.4683	36.5
ABUW_RS03315	CDS	proline--tRNA ligase	Chromosome	676410	678125	-	1716	38.5175	39.6189	44.0689	37.2253	45.3899	41.9636	21.8705	23.2932	21.8705	45.3899	36.5
ABUW_RS01795	CDS	glycine--tRNA ligase subunit beta	Chromosome	387343	389412	-	2070	29.1995	29.7545	51.2074	38.8586	46.9112	46.4044	22.2313	26.4757	22.2313	51.2074	36.4
ABUW_RS15650	CDS	methylated-DNA--[protein]-cysteine S-methyltransferase	Chromosome	3253704	3254183	-	480	45.3721	49.2816	44.6314	37.1519	35.5409	34.3144	21.4367	23.6006	21.4367	49.2816	36.4
ABUW_RS19560	CDS	transglycosylase SLT domain-containing protein	Plasmid	77986	78528	+	543	48.2763	46.9054	37.0435	40.4015	24.9578	23.3449	31.6398	38.541	23.3449	48.2763	36.4
ABUW_RS15840	CDS	carbon-nitrogen hydrolase family protein	Chromosome	3292713	3293537	+	825	29.3056	33.3882	41.8899	30.256	35.3591	41.2349	35.2674	43.3313	29.3056	43.3313	36.3
ABUW_RS00965	CDS	DUF475 domain-containing protein	Chromosome	219500	220582	+	1083	25.1046	25.5579	42.5829	40.5744	45.5984	48.2522	26.3351	36.0178	25.1046	48.2522	36.3
ABUW_RS04875	CDS	cell envelope integrity protein TolA	Chromosome	1006184	1007530	-	1347	31.7941	26.5384	61.2363	36.6425	47.5617	30.579	22.0635	33.6401	22.0635	61.2363	36.3
ABUW_RS05440	CDS	Lrp/AsnC family transcriptional regulator	Chromosome	1131048	1131533	-	486	40.5145	41.5644	41.3485	37.6331	41.03	36.1328	22.3658	28.6452	22.3658	41.5644	36.2
ABUW_RS14635	CDS	hypothetical protein	Chromosome	3039175	3039942	-	768	45.6258	51.5675	37.5325	32.0868	32.1126	28.8538	30.1882	31.5324	28.8538	51.5675	36.2
ABUW_RS04680	CDS	diaminopimelate epimerase	Chromosome	962644	963489	+	846	38.4009	39.9355	48.8184	36.6308	44.5372	39.3727	20.172	21.8559	20.172	48.8184	36.2
ABUW_RS13340	CDS	alanine--tRNA ligase	Chromosome	2737313	2739949	+	2637	24.7682	23.0978	57.9287	41.5555	54.6892	43.9556	14.8173	27.6718	14.8173	57.9287	36.1
ABUW_RS04095	CDS	valine--tRNA ligase	Chromosome	813464	816343	-	2880	39.3451	39.9939	41.8275	36.4736	45.5688	41.6216	22.0544	21.2925	21.2925	45.5688	36
ABUW_RS10770	CDS	nucleoside-diphosphate sugar epimerase	Chromosome	2201452	2202117	-	666	42.574	41.6608	33.7847	38.2374	38.2916	38.9991	31.245	23.0254	23.0254	42.574	36
ABUW_RS00030	CDS	membrane protein	Chromosome	6870	7427	-	558	27.3381	26.194	54.3014	39.6062	46.3165	38.1574	21.1964	34.6933	21.1964	54.3014	36
ABUW_RS16850	CDS	LysR family transcriptional regulator	Chromosome	3510230	3511090	+	861	87.421	94.2968	19.287	19.0504	21.4117	19.6009	13.1459	13.5236	13.1459	94.2968	36
ABUW_RS09155	CDS	FadR family transcriptional regulator	Chromosome	1879464	1880180	-	717	45.2583	40.6679	36.9459	36.6744	42.487	38.6018	24.0455	22.1833	22.1833	45.2583	35.9
ABUW_RS10290	CDS	helix-turn-helix domain-containing protein	Chromosome	2102049	2102903	-	855	46.1708	43.5246	29.5198	31.1487	42.8369	38.7804	31.1877	23.7995	23.7995	46.1708	35.9
ABUW_RS02445	CDS	DUF2147 domain-containing protein	Chromosome	508862	509305	-	444	44.9454	38.5142	42.9773	35.3585	38.3353	35.8125	22.0038	29.5735	22.0038	44.9454	35.9
ABUW_RS01675	CDS	AI-2E family transporter	Chromosome	362623	363741	-	1119	43.3572	43.6673	35.0912	33.5058	40.7891	38.4061	26.5395	25.9907	25.9907	43.6673	35.9
ABUW_RS13880	CDS	hypothetical protein	Chromosome	2866450	2867658	-	1209	41.1856	40.76	41.8799	36.5497	39.8097	34.6249	27.2936	24.8996	24.8996	41.8799	35.9
ABUW_RS01880	CDS	ABC transporter ATP-binding protein	Chromosome	409602	410420	+	819	34.3142	30.984	38.602	32.694	48.758	45.3967	27.1054	29.057	27.1054	48.758	35.9
ABUW_RS10100	CDS	LysR family transcriptional regulator	Chromosome	2061070	2061420	-	351	41.6102	41.9661	40.2206	39.1961	42.9347	35.6455	21.7993	22.9652	21.7993	42.9347	35.8
ABUW_RS17735	CDS	peptidase S41	Chromosome	3702434	3703618	-	1185	38.8311	37.0258	41.4128	35.8647	41.7389	40.2712	26.4423	24.8678	24.8678	41.7389	35.8
ABUW_RS14995	CDS	glutamyl-tRNA reductase	Chromosome	3117076	3118359	-	1284	38.665	37.8264	45.9177	33.5066	39.0741	39.5195	23.8878	27.488	23.8878	45.9177	35.7
ABUW_RS04190	CDS	tRNA (cytidine(34)-2'-O)-methyltransferase	Chromosome	835009	835482	+	474	34.1134	30.2992	42.3411	36.4302	48.7872	44.3715	22.5626	26.4161	22.5626	48.7872	35.7
ABUW_RS18615	CDS	glycosyltransferase family 4 protein	Chromosome	3889533	3890744	-	1212	31.5541	28.5498	49.6457	35.0161	44.8969	32.7725	26.9867	35.786	26.9867	49.6457	35.7
ABUW_RS13310	CDS	NADP(H)-dependent aldo-keto reductase	Chromosome	2730748	2731797	+	1050	39.2269	34.6444	30.5311	35.055	48.3665	43.0717	31.5101	22.1993	22.1993	48.3665	35.6
ABUW_RS01035	CDS	class I SAM-dependent methyltransferase	Chromosome	235219	236046	+	828	43.2733	37.1001	34.0381	38.7991	41.9869	40.504	30.724	17.8471	17.8471	43.2733	35.5
ABUW_RS02975	CDS	acyl-CoA dehydrogenase	Chromosome	603670	605451	-	1782	33.1814	33.5526	34.5144	33.4013	43.0889	42.3682	36.6171	26.92	26.92	43.0889	35.5
ABUW_RS05790	CDS	thioesterase	Chromosome	1217787	1218521	+	735	128.554	126.057	5.13127	4.19502	5.23793	4.49912	4.37112	5.06307	4.19502	128.554	35.4
ABUW_RS01700	CDS	class I SAM-dependent methyltransferase	Chromosome	366436	367230	-	795	37.1882	37.6885	29.3112	32.237	38.1965	37.0616	41.5345	28.923	28.923	41.5345	35.3
ABUW_RS01930	CDS	NAD-dependent epimerase/dehydratase family protein	Chromosome	417778	418593	+	816	37.6692	34.3965	39.0741	35.208	40.5937	42.2797	29.8075	23.7294	23.7294	42.2797	35.3
ABUW_RS04570	CDS	SgcJ/EcaC family oxidoreductase	Chromosome	938388	938816	-	429	40.1862	59.1357	25.7461	28.0486	37.5978	34.3181	30.9638	25.4593	25.4593	59.1357	35.2
ABUW_RS12475	CDS	type VI secretion system protein TssA	Chromosome	2556746	2557840	-	1095	46.1609	46.1714	41.5247	32.6648	39.3648	33.9774	19.9185	21.0304	19.9185	46.1714	35.1
ABUW_RS03025	CDS	TonB-dependent receptor	Chromosome	615607	617469	-	1863	36.2587	36.5575	37.1349	33.0976	40.2689	38.4859	29.6282	28.5474	28.5474	40.2689	35
ABUW_RS03250	CDS	DNA-3-methyladenine glycosylase	Chromosome	665386	665952	+	567	47.0399	48.5571	33.8352	32.4265	34.1888	34.9038	26.9992	22.3882	22.3882	48.5571	35
ABUW_RS17320	CDS	Holliday junction resolvase RuvX	Chromosome	3616267	3616707	+	441	45.3181	49.2521	39.3281	33.5138	43.6787	35.539	16.37	15.9948	15.9948	49.2521	34.9
ABUW_RS02905	CDS	glycosyltransferase family 2 protein	Chromosome	589347	590111	+	765	38.2607	41.3283	40.0692	33.6347	34.3073	36.1963	27.1371	28.4922	27.1371	41.3283	34.9
ABUW_RS04205	CDS	APC family permease	Chromosome	836629	838029	-	1401	34.1243	34.9303	42.9621	37.0663	38.0425	42.943	22.3616	26.6732	22.3616	42.9621	34.9
ABUW_RS12750	CDS	MFS transporter	Chromosome	2624476	2625780	-	1305	69.582	71.5161	30.9105	22.0151	34.4063	25.4564	15.1405	9.60143	9.60143	71.5161	34.8
ABUW_RS11265	CDS	DMT family transporter	Chromosome	2300949	2301878	+	930	35.8609	39.0138	23.808	38.8479	33.6868	41.9198	39.2835	25.0219	23.808	41.9198	34.7
ABUW_RS18420	CDS	CoA-acylating methylmalonate-semialdehyde dehydrogenase	Chromosome	3843840	3845357	-	1518	35.4079	28.8594	57.7818	44.7653	63.8081	31.8292	6.51161	8.68982	6.51161	63.8081	34.7
ABUW_RS07455	CDS	hydroxyacylglutathione hydrolase	Chromosome	1512889	1513620	-	732	39.6932	44.0329	31.4133	33.1312	38.0159	35.6904	32.0691	23.9134	23.9134	44.0329	34.7
ABUW_RS14040	CDS	HlyC/CorC family transporter	Chromosome	2897941	2899266	+	1326	39.2825	41.4808	37.8364	32.0963	40.1504	38.1245	27.2092	20.9783	20.9783	41.4808	34.6
ABUW_RS15395	CDS	NADH-quinone oxidoreductase subunit NuoI	Chromosome	3195608	3196150	-	543	24.8041	27.2999	36.4292	29.6868	49.4993	42.5715	38.0403	28.0819	24.8041	49.4993	34.6
ABUW_RS18680	CDS	1%2C6-anhydro-N-acetylmuramyl-L-alanine amidase AmpD	Chromosome	3905458	3906027	-	570	38.7649	39.1158	37.0329	32.7409	40.7517	37.4097	23.5348	26.3119	23.5348	40.7517	34.5
ABUW_RS14165	CDS	Fe-S biogenesis protein NfuA	Chromosome	2927564	2928202	-	639	45.4701	44.9614	25.6764	24.7001	32.9547	31.1891	29.4389	41.1313	24.7001	45.4701	34.4
ABUW_RS09330	CDS	DUF2247 family protein	Chromosome	1916033	1916539	+	507	44.3533	43.3424	37.0423	31.0004	37.1264	31.8123	27.5928	23.3242	23.3242	44.3533	34.4
ABUW_RS02605	CDS	protein translocase subunit SecF	Chromosome	538095	539057	-	963	29.4897	31.9131	30.4853	28.5104	42.547	45.542	31.7026	34.3616	28.5104	45.542	34.3
ABUW_RS12470	CDS	type VI secretion system baseplate subunit TssK	Chromosome	2555365	2556729	-	1365	42.2098	40.0307	33.17	29.6998	41.8663	36.8867	25.249	24.9639	24.9639	42.2098	34.3
ABUW_RS16735	CDS	winged helix-turn-helix transcriptional regulator	Chromosome	3487097	3487474	-	378	43.0114	40.1198	36.8725	37.414	36.5186	34.1217	20.8503	23.8289	20.8503	43.0114	34.1
ABUW_RS15005	CDS	outer membrane lipoprotein LolB	Chromosome	3120162	3120740	+	579	34.2619	29.592	35.416	36.2389	46.8567	37.5284	31.2985	21.1031	21.1031	46.8567	34
ABUW_RS08135	CDS	leucine efflux protein LeuE	Chromosome	1662707	1663357	-	651	37.898	39.4016	35.7455	30.8368	40.2852	37.9903	24.6757	24.2265	24.2265	40.2852	33.9
ABUW_RS01975	CDS	DUF853 domain-containing protein	Chromosome	428231	429778	-	1548	39.7705	36.609	33.471	31.9623	36.0866	34.2694	31.4462	27.4377	27.4377	39.7705	33.9
ABUW_RS11190	CDS	OXA-51 family carbapenem-hydrolyzing class D beta-lactamase OXA-69	Chromosome	2286658	2287482	+	825	35.7196	31.83	43.3282	37.6725	38.8668	34.4315	27.2665	21.8412	21.8412	43.3282	33.9
ABUW_RS07430	CDS	GNAT family N-acetyltransferase	Chromosome	1507940	1508392	+	453	45.6327	40.2321	41.7553	34.5499	33.966	29.9967	26.2303	18.567	18.567	45.6327	33.9
ABUW_RS14085	CDS	SRPBCC domain-containing protein	Chromosome	2909451	2909888	-	438	38.9729	38.4914	50.2584	39.4793	35.2767	27.7553	16.7445	23.7619	16.7445	50.2584	33.8
ABUW_RS05830	CDS	class C extended-spectrum beta-lactamase ADC-11	Chromosome	1226758	1227909	-	1152	38.5661	35.1572	38.479	38.7964	40.2207	40.0335	20.5911	18.249	18.249	40.2207	33.8
ABUW_RS18295	CDS	DedA family protein	Chromosome	3813971	3814612	+	642	29.003	25.1655	41.8215	40.8933	42.2888	39.411	22.3788	28.8142	22.3788	42.2888	33.7
ABUW_RS12635	CDS	sel1 repeat family protein	Chromosome	2593279	2594187	-	909	45.5308	53.4166	46.8885	36.7171	26.2219	18.6146	14.3303	27.6873	14.3303	53.4166	33.7
ABUW_RS14055	CDS	DUF2239 family protein	Chromosome	2901938	2902486	+	549	37.4919	37.0021	29.5586	28.3442	40.2397	34.6635	33.9758	28.0978	28.0978	40.2397	33.7
ABUW_RS17785	CDS	bifunctional diaminohydroxyphosphoribosylaminopyrimidine deaminase/5-amino-6-(5-phosphoribosylamino)uracil reductase RibD	Chromosome	3712545	3713630	-	1086	39.2245	38.4097	35.8386	32.5536	39.8814	36.1432	23.9692	23.911	23.911	39.8814	33.7
ABUW_RS01535	CDS	4-hydroxy-3-methylbut-2-enyl diphosphate reductase	Chromosome	335246	336196	+	951	38.7629	40.8559	43.28	33.8062	34.152	29.0769	22.1979	26.41	22.1979	43.28	33.6
ABUW_RS15265	CDS	DUF2062 domain-containing protein	Chromosome	3170316	3170882	+	567	38.1109	37.3625	36.9348	35.119	41.0699	36.2222	21.9218	22.2281	21.9218	41.0699	33.6
ABUW_RS02920	CDS	glycosyltransferase family 25 protein	Chromosome	592066	592881	-	816	37.5335	38.2201	34.0513	33.8528	37.4352	37.0239	25.81	25.2442	25.2442	38.2201	33.6
ABUW_RS08320	CDS	GTP 3'%2C8-cyclase MoaA	Chromosome	1710250	1711281	+	1032	41.0052	41.0618	33.9164	32.7136	35.083	40.723	24.534	19.8894	19.8894	41.0618	33.6
ABUW_RS08165	CDS	hypothetical protein	Chromosome	1669306	1670160	+	855	38.3074	37.205	36.204	33.3631	37.284	39.2101	26.6491	20.6552	20.6552	39.2101	33.6
ABUW_RS01835	CDS	acyl-CoA dehydrogenase	Chromosome	396708	398531	-	1824	43.2245	46.8831	36.7369	30.4541	33.3919	34.1095	25.6947	18.4473	18.4473	46.8831	33.6
ABUW_RS14555	CDS	site-specific DNA-methyltransferase	Chromosome	3019451	3021403	-	1953	39.0468	38.2942	38.2744	33.425	31.1169	29.2777	28.3918	30.4607	28.3918	39.0468	33.5
ABUW_RS18915	CDS	5-(carboxyamino)imidazole ribonucleotide synthase	Chromosome	3953022	3954143	-	1122	29.9479	29.6464	40.1653	32.9983	46.7308	42.0581	22.2197	24.4959	22.2197	46.7308	33.5
ABUW_RS07810	CDS	LysR family transcriptional regulator	Chromosome	1595973	1596893	+	921	47.3816	45.2546	34.4592	30.1956	39.178	37.9135	18.5828	15.0406	15.0406	47.3816	33.5
ABUW_RS05020	CDS	endolytic transglycosylase MltG	Chromosome	1034032	1035102	+	1071	31.1879	30.5892	40.8981	35.0018	37.1348	36.3418	26.1805	30.4123	26.1805	40.8981	33.5
ABUW_RS12260	CDS	DUF2813 domain-containing protein	Chromosome	2512883	2514676	-	1794	37.6121	43.2483	34.4051	29.3049	36.2835	33.4863	23.162	30.8211	23.162	43.2483	33.5
ABUW_RS13650	CDS	ATPase AAA	Chromosome	2809373	2812609	-	3237	46.3757	44.4794	37.7891	30.2767	33.1098	25.1677	22.6554	27.5992	22.6554	46.3757	33.4
ABUW_RS16545	CDS	PKHD-type hydroxylase	Chromosome	3451261	3451944	+	684	30.6209	26.038	43.1732	40.2803	45.3206	41.2606	18.6041	22.053	18.6041	45.3206	33.4
ABUW_RS10755	CDS	Dyp-type peroxidase	Chromosome	2199040	2199981	-	942	40.8333	38.4813	37.613	30.1924	37.2966	33.4906	23.0026	25.5336	23.0026	40.8333	33.3
ABUW_RS07315	CDS	paraquat-inducible protein A	Chromosome	1486833	1487450	+	618	44.5193	43.2282	37.5193	31.2094	34.3568	29.5324	23.0707	22.7297	22.7297	44.5193	33.3
ABUW_RS18610	CDS	sugar transferase	Chromosome	3888917	3889531	-	615	30.2763	26.8255	46.3379	31.8698	41.0259	28.0284	24.0554	37.9364	24.0554	46.3379	33.3
ABUW_RS05970	CDS	16S rRNA (uracil(1498)-N(3))-methyltransferase	Chromosome	1262895	1263617	-	723	23.947	23.3555	45.981	38.8723	44.5913	42.2682	21.5825	25.4785	21.5825	45.981	33.3
ABUW_RS06985	CDS	hypothetical protein	Chromosome	1426700	1426969	+	270	36.3537	30.9977	23.5183	27.6256	47.1067	47.653	27.062	26.1889	23.5183	47.653	33.3
ABUW_RS01745	CDS	hypothetical protein	Chromosome	379077	379838	-	762	22.4792	17.8019	42.0283	36.165	51.8119	39.631	25.9439	29.4949	17.8019	51.8119	33.2
ABUW_RS01740	CDS	succinylglutamate desuccinylase	Chromosome	378041	379015	+	975	34.4631	35.2904	36.1557	25.1882	40.8971	33.2407	22.1286	38.3805	22.1286	40.8971	33.2
ABUW_RS16930	tRNA	tRNA-Lys	Chromosome	3530664	3530739	+	76	15.6341	12.8624	36.2903	19.3757	52.5262	98.8588	12.4588	17.3454	12.4588	98.8588	33.2
ABUW_RS10330	CDS	2%2C3-butanediol dehydrogenase	Chromosome	2110972	2112030	-	1059	43.3676	39.3384	21.4712	26.6183	51.1456	31.3339	26.6787	24.8757	21.4712	51.1456	33.1
ABUW_RS08445	CDS	30S ribosomal protein S12 methylthiotransferase RimO	Chromosome	1731685	1733028	+	1344	22.8541	21.2821	48.3729	38.1822	40.67	39.735	23.4078	30.1166	21.2821	48.3729	33.1
ABUW_RS03480	CDS	peptide antibiotic transporter SbmA	Chromosome	713265	714461	+	1197	39.2495	37.3091	39.1061	33.9385	44.3803	35.2366	13.3881	22.1992	13.3881	44.3803	33.1
ABUW_RS04675	CDS	diaminopimelate decarboxylase	Chromosome	961388	962638	+	1251	30.7828	32.7656	47.8827	35.9087	36.4852	36.3083	20.5366	23.3001	20.5366	47.8827	33
ABUW_RS17540	CDS	anthranilate synthase component I	Chromosome	3661207	3662700	-	1494	41.2771	38.8823	40.7643	33.9182	37.5033	29.8727	19.5702	22.2558	19.5702	41.2771	33
ABUW_RS02280	CDS	tRNA (N6-isopentenyl adenosine(37)-C2)-methylthiotransferase MiaB	Chromosome	475506	476957	-	1452	33.5458	32.3569	44.236	32.0555	38.8417	38.5901	19.1336	24.9386	19.1336	44.236	33
ABUW_RS14375	CDS	FKBP-type peptidyl-prolyl cis-trans isomerase	Chromosome	2974807	2975148	-	342	32.8435	29.8361	47.2617	37.6617	35.1119	28.7296	23.6692	28.9911	23.6692	47.2617	33
ABUW_RS01635	CDS	FAD-binding oxidoreductase	Chromosome	354529	355938	+	1410	30.9702	35.1347	38.0024	31.9149	37.2225	38.3243	26.6712	25.9941	25.9941	38.3243	33
ABUW_RS13015	CDS	hypothetical protein	Chromosome	2671900	2672229	-	330	17.7569	16.7387	53.2758	42.8925	44.0814	41.1389	17.166	30.9491	16.7387	53.2758	33
ABUW_RS17685	CDS	ferrous iron transporter B	Chromosome	3690522	3692375	-	1854	87.7171	91.2992	14.9178	12.6724	17.0651	14.3511	11.4365	14.5633	11.4365	91.2992	33
ABUW_RS04200	CDS	flavodoxin family protein	Chromosome	836029	836589	+	561	40.0051	47.4771	32.1505	33.8983	33.1958	33.3009	21.5611	21.888	21.5611	47.4771	32.9
ABUW_RS17755	CDS	leucyl aminopeptidase	Chromosome	3707621	3709069	+	1449	40.7458	37.5437	31.3755	33.4285	35.6277	33.4761	28.1971	22.6934	22.6934	40.7458	32.9
ABUW_RS09410	CDS	TetR/AcrR family transcriptional regulator	Chromosome	1930795	1931415	+	621	40.5726	46.4911	34.3221	30.3618	31.4759	30.9812	25.0217	24.0258	24.0258	46.4911	32.9
ABUW_RS04640	CDS	DUF1232 domain-containing protein	Chromosome	954063	954455	+	393	40.6374	39.4404	27.8434	29.6697	36.2917	30.5304	30.0121	27.8134	27.8134	40.6374	32.8
ABUW_RS19260	CDS	sulfonamide-resistant dihydropteroate synthase Sul1	Plasmid	28166	29005	-	840	28.8878	32.792	26.5269	28.714	43.5788	43.9979	32.6438	25.0684	25.0684	43.9979	32.8
ABUW_RS04905	CDS	Holliday junction branch migration protein RuvA	Chromosome	1011879	1012478	-	600	32.7553	32.9084	43.3913	33.508	38.445	39.2662	21.2543	20.595	20.595	43.3913	32.8
ABUW_RS12715	CDS	serine hydrolase	Chromosome	2616733	2617980	+	1248	45.7234	40.0871	33.9875	33.51	39.4559	34.9642	20.6079	14.3898	14.3898	45.7234	32.8
ABUW_RS17150	CDS	polyphosphate--AMP phosphotransferase	Chromosome	3580992	3582410	-	1419	44.0777	40.9421	38.9456	35.4102	32.8485	24.5631	21.457	23.2463	21.457	44.0777	32.7
ABUW_RS02520	CDS	dihydrolipoyl dehydrogenase	Chromosome	523942	525315	-	1374	38.0552	38.0824	33.4242	33.2147	36.2608	31.6518	28.6527	22.1989	22.1989	38.0824	32.7
ABUW_RS08220	CDS	YdcF family protein	Chromosome	1683570	1684694	+	1125	38.5667	37.715	42.2988	35.7526	31.7407	27.6092	21.9269	26.244	21.9269	42.2988	32.7
ABUW_RS02585	CDS	PHP domain-containing protein	Chromosome	534124	534975	+	852	43.1631	37.9726	37.1521	36.2953	30.8344	31.5782	22.3682	21.9911	21.9911	43.1631	32.7
sRNA19	sRNA		Chromosome	687258	687551	-	294	44.8579	42.382	29.627	25.7998	34.1213	31.6533	30.7729	22.5662	22.5662	44.8579	32.7
ABUW_RS01870	CDS	DEAD/DEAH box helicase	Chromosome	407351	409198	+	1848	24.3167	22.9342	53.5757	34.8656	42.2945	39.2096	10.591	33.2439	10.591	53.5757	32.6
ABUW_RS18730	CDS	bifunctional 3-demethylubiquinone 3-O-methyltransferase/2-octaprenyl-6-hydroxy phenol methylase	Chromosome	3915656	3916369	+	714	35.2363	31.7802	37.155	33.4108	46.1395	37.9654	20.5437	18.9169	18.9169	46.1395	32.6
ABUW_RS11560	CDS	GntR family transcriptional regulator	Chromosome	2362692	2363429	-	738	43.3705	46.8685	36.3378	34.2952	30.9672	27.0996	20.773	21.3823	20.773	46.8685	32.6
ABUW_RS07850	CDS	DNA mismatch repair endonuclease MutL	Chromosome	1601122	1603074	+	1953	36.5074	36.4841	38.0149	33.3573	40.5068	38.172	18.8634	18.6053	18.6053	40.5068	32.6
ABUW_RS04630	CDS	FdhF/YdeP family oxidoreductase	Chromosome	950665	953073	+	2409	45.9318	43.1941	32.9038	32.587	39.5214	32.6636	20.7341	13.5118	13.5118	45.9318	32.6
ABUW_RS18315	CDS	hypothetical protein	Chromosome	3816742	3817134	-	393	38.3652	38.333	30.52	30.572	34.3686	34.6892	28.8284	25.141	25.141	38.3652	32.6
ABUW_RS16795	CDS	asparaginase	Chromosome	3501374	3502345	+	972	36.5815	32.6922	35.6338	39.1233	41.3091	36.7519	23.2161	15.8878	15.8878	41.3091	32.6
ABUW_RS05560	CDS	bile acid:sodium symporter	Chromosome	1159751	1160716	+	966	34.3716	32.8537	40.8218	32.5595	38.1086	40.4428	18.465	23.0737	18.465	40.8218	32.6
ABUW_RS07460	CDS	ABC transporter permease	Chromosome	1513779	1514474	-	696	33.1255	36.6905	33.3975	27.9363	37.1887	40.5128	24.5587	27.2866	24.5587	40.5128	32.6
ABUW_RS05060	CDS	DUF4845 domain-containing protein	Chromosome	1043057	1043431	+	375	28.4182	32.4062	40.0924	33.466	35.4671	34.5129	26.7823	29.6325	26.7823	40.0924	32.6
ABUW_RS03115	CDS	SAM-dependent methyltransferase	Chromosome	635874	637112	+	1239	35.6317	35.7255	35.0989	34.3501	35.4362	38.1683	22.7984	23.7874	22.7984	38.1683	32.6
ABUW_RS18530	CDS	2-methylcitrate synthase	Chromosome	3868042	3869199	-	1158	14.7474	16.3051	52.98	40.5158	54.5434	42.3808	17.502	21.0471	14.7474	54.5434	32.5
ABUW_RS02625	CDS	LemA family protein	Chromosome	542759	543328	-	570	47.8929	45.7995	34.3548	33.0783	34.1335	30.0967	16.6309	17.8951	16.6309	47.8929	32.5
ABUW_RS17775	CDS	riboflavin synthase	Chromosome	3710554	3711213	-	660	32.8637	34.5528	42.8286	30.8808	31.9453	31.1469	26.4953	29.1089	26.4953	42.8286	32.5
ABUW_RS16295	CDS	bifunctional diguanylate cyclase/phosphodiesterase	Chromosome	3390327	3392381	-	2055	46.3958	41.1667	30.9843	28.1188	32.043	30.1397	21.8715	29.4662	21.8715	46.3958	32.5
ABUW_RS16375	CDS	glutaredoxin 3	Chromosome	3410204	3410461	+	258	34.3546	35.9429	31.623	33.5698	31.7969	38.2553	25.1174	29.1158	25.1174	38.2553	32.5
ABUW_RS08420	CDS	hypothetical protein	Chromosome	1726074	1726598	-	525	27.6367	23.4789	37.5805	33.4064	40.3075	41.0385	27.7414	28.1556	23.4789	41.0385	32.4
ABUW_RS18800	CDS	bifunctional riboflavin kinase/FAD synthetase	Chromosome	3928598	3929599	+	1002	32.9231	29.7087	35.892	33.3512	40.8717	41.9107	20.2979	24.1254	20.2979	41.9107	32.4
ABUW_RS15120	CDS	serine protease	Chromosome	3135020	3135811	+	792	31.3467	30.992	36.711	31.069	35.715	37.7059	25.7559	29.731	25.7559	37.7059	32.4
ABUW_RS15785	CDS	BolA/IbaG family iron-sulfur metabolism protein	Chromosome	3281576	3281827	-	252	35.3483	34.5402	43.2951	38.5907	35.8094	27.4767	19.7861	24.3377	19.7861	43.2951	32.4
ABUW_RS14705	CDS	YggS family pyridoxal phosphate-dependent enzyme	Chromosome	3058033	3058725	-	693	41.682	43.912	32.3111	28.4996	36.0447	30.5505	22.114	23.7936	22.114	43.912	32.4
ABUW_RS19805	CDS	transcriptional regulator	Chromosome	2101657	2102052	+	396	34.1236	32.0234	38.0634	35.5464	36.6366	32.5387	26.6474	23.7281	23.7281	38.0634	32.4
ABUW_RS04010	CDS	polyprenyl synthetase family protein	Chromosome	795616	796527	+	912	36.1074	35.8928	35.5307	32.4971	36.689	31.8138	23.1771	27.056	23.1771	36.689	32.3
ABUW_RS11480	CDS	DNA polymerase III subunit alpha	Chromosome	2344041	2347604	+	3564	33.5127	33.3328	36.0046	32.2832	38.4092	37.3664	24.5542	22.5408	22.5408	38.4092	32.3
ABUW_RS07620	CDS	hypothetical protein	Chromosome	1549854	1550417	-	564	45.9292	47.4858	24.3713	29.6045	32.6985	31.8209	24.0375	21.4421	21.4421	47.4858	32.2
ABUW_RS18300	CDS	threonine transporter RhtB	Chromosome	3814620	3815210	-	591	22.365	19.6786	41.2629	38.2998	45.8506	42.7691	22.68	24.631	19.6786	45.8506	32.2
ABUW_RS07685	CDS	butyryl-CoA dehydrogenase	Chromosome	1561064	1562200	+	1137	32.4672	31.652	41.4631	34.6775	50.9093	34.7671	12.2221	18.6152	12.2221	50.9093	32.1
ABUW_RS09035	CDS	MarR family transcriptional regulator	Chromosome	1853329	1853796	-	468	30.5138	34.9367	38.0186	31.6189	39.3093	33.7053	22.2788	26.4315	22.2788	39.3093	32.1
ABUW_RS17940	CDS	outer membrane porin%2C OprD family	Chromosome	3742844	3744160	+	1317	37.8418	40.3306	37.9634	29.0207	37.8351	37.8799	17.0763	18.7588	17.0763	40.3306	32.1
ABUW_RS05600	tRNA	tRNA-Val	Chromosome	1169458	1169534	+	77	35.0794	34.0861	41.9832	30.7546	32.3815	31.0989	24.0253	27.0554	24.0253	41.9832	32.1
ABUW_RS14370	CDS	poly-beta-1%2C6-N-acetyl-D-glucosamine N-deacetylase PgaB	Chromosome	2972576	2974570	-	1995	34.7622	34.3467	36.2694	34.3994	37.7178	34.1072	24.0026	20.0313	20.0313	37.7178	32
ABUW_RS01810	CDS	putative DNA modification/repair radical SAM protein	Chromosome	392116	393378	+	1263	33.149	36.1493	34.4573	33.7973	35.888	32.989	24.961	24.67	24.67	36.1493	32
ABUW_RS00920	CDS	BCCT family transporter	Chromosome	207347	209314	+	1968	34.7966	32.0077	33.5599	27.9692	38.6554	36.2973	27.7832	24.0419	24.0419	38.6554	31.9
ABUW_RS03540	CDS	ribonuclease G	Chromosome	724373	725827	+	1455	29.353	29.3865	43.7966	32.8115	36.4886	32.1233	22.0584	28.8231	22.0584	43.7966	31.9
ABUW_RS11075	CDS	serine/threonine transporter SstT	Chromosome	2262287	2263489	+	1203	26.0419	23.6875	37.1623	32.9898	42.4997	39.5001	22.7709	29.8957	22.7709	42.4997	31.8
ABUW_RS15410	CDS	NADH-quinone oxidoreductase subunit NuoF	Chromosome	3199885	3201216	-	1332	30.4512	29.7175	41.5038	30.6793	44.2274	39.2749	18.5111	20.3354	18.5111	44.2274	31.8
ABUW_RS12855	CDS	KpsF/GutQ family sugar-phosphate isomerase	Chromosome	2647360	2648337	-	978	31.6785	30.7527	39.0158	33.6042	36.4257	32.8732	25.1555	25.0268	25.0268	39.0158	31.8
ABUW_RS01960	CDS	YihA family ribosome biogenesis GTP-binding protein	Chromosome	425913	426689	-	777	35.7226	33.6153	37.9067	33.8888	37.4021	33.3544	18.4906	23.6688	18.4906	37.9067	31.8
ABUW_RS07045	CDS	amidophosphoribosyltransferase	Chromosome	1436778	1438319	+	1542	27.357	29.8214	44.1957	32.9949	30.6974	31.9871	23.3836	33.5428	23.3836	44.1957	31.7
ABUW_RS05175	CDS	glutamate 5-kinase	Chromosome	1063176	1064309	+	1134	33.8807	36.3233	46.8048	31.8806	36.4787	32.172	15.1068	21.2791	15.1068	46.8048	31.7
ABUW_RS11435	CDS	[protein-PII] uridylyltransferase	Chromosome	2332270	2334933	+	2664	40.6708	41.6835	32.3329	29.8941	35.2292	31.7985	22.5955	19.6378	19.6378	41.6835	31.7
ABUW_RS15155	CDS	alpha/beta fold hydrolase	Chromosome	3141355	3142089	-	735	35.2738	35.9097	34.0863	31.9329	36.6216	30.3303	24.9161	24.4156	24.4156	36.6216	31.7
ABUW_RS01945	CDS	acyl-CoA thioesterase II	Chromosome	422552	423424	+	873	35.7423	35.3642	32.4158	30.8576	36.1157	36.7181	23.9868	22.4523	22.4523	36.7181	31.7
ABUW_RS15035	CDS	ribose-phosphate pyrophosphokinase	Chromosome	3122066	3123016	+	951	16.5218	20.3751	37.5875	28.9081	38.2681	40.3213	26.0769	45.4983	16.5218	45.4983	31.7
ABUW_RS17030	CDS	DUF1285 domain-containing protein	Chromosome	3548268	3548879	-	612	39.0951	39.1008	36.1264	29.9833	30.9994	29.9462	25.5774	21.6884	21.6884	39.1008	31.6
ABUW_RS01800	CDS	glycine--tRNA ligase subunit alpha	Chromosome	389412	390389	-	978	26.3736	23.4958	40.7997	33.3338	48.354	42.2202	16.3805	21.1069	16.3805	48.354	31.5
ABUW_RS06090	CDS	NADPH-dependent 7-cyano-7-deazaguanine reductase QueF	Chromosome	1287621	1288433	-	813	35.4662	34.6222	33.8219	29.5346	38.2964	37.6747	19.2067	23.0248	19.2067	38.2964	31.5
ABUW_RS02900	CDS	polysaccharide deacetylase family protein	Chromosome	588595	589350	+	756	34.9968	37.7109	29.6015	28.3904	34.2714	35.9401	26.729	24.3492	24.3492	37.7109	31.5
ABUW_RS18260	CDS	pirin family protein	Chromosome	3807032	3807979	-	948	37.4298	40.4413	35.7105	32.474	32.8087	29.6968	22.4356	20.562	20.562	40.4413	31.4
ABUW_RS03555	CDS	phosphoadenylyl-sulfate reductase	Chromosome	727726	728460	-	735	27.7029	30.5169	34.5314	32.1782	35.8746	36.0274	29.7043	24.498	24.498	36.0274	31.4
ABUW_RS12235	CDS	hypothetical protein	Chromosome	2508142	2508366	-	225	40.6725	31.8408	36.8882	36.383	33.7331	27.0292	21.4793	23.1474	21.4793	40.6725	31.4
ABUW_RS02925	CDS	UDP-N-acetylglucosamine 2-epimerase (non-hydrolyzing)	Chromosome	593061	594188	+	1128	38.0258	38.8077	34.8056	29.791	35.871	32.9328	20.1849	20.7141	20.1849	38.8077	31.4
ABUW_RS05490	CDS	adenylosuccinate lyase	Chromosome	1144531	1145919	-	1389	22.4484	24.2561	35.6908	28.6154	35.553	36.3497	29.0526	39.3473	22.4484	39.3473	31.4
ABUW_RS00610	CDS	esterase	Chromosome	137752	138333	+	582	33.5147	33.3624	27.9707	29.3292	35.0169	35.7893	29.0118	26.8982	26.8982	35.7893	31.4
ABUW_RS01500	CDS	hypothetical protein	Chromosome	328541	330169	+	1629	26.6435	26.0463	38.0593	34.6899	37.7738	37.4265	26.0423	24.2002	24.2002	38.0593	31.4
ABUW_RS12995	CDS	hypothetical protein	Chromosome	2668657	2668848	-	192	37.6307	36.337	34.3421	30.0834	32.0621	38.9337	24.0593	17.7388	17.7388	38.9337	31.4
ABUW_RS16760	CDS	LpxL/LpxP family Kdo(2)-lipid IV(A) lauroyl/palmitoleoyl acyltransferase	Chromosome	3491718	3492653	+	936	34.669	33.084	37.8678	32.9481	35.4101	33.2721	21.3081	21.4768	21.3081	37.8678	31.3
ABUW_RS13480	CDS	MarR family transcriptional regulator	Chromosome	2769661	2770116	-	456	40.9789	40.7897	30.6357	28.6285	31.561	27.2848	24.8455	25.5726	24.8455	40.9789	31.3
ABUW_RS05485	CDS	DUF2238 domain-containing protein	Chromosome	1143807	1144448	-	642	36.2222	31.0162	35.2475	38.1596	40.8399	33.5595	16.3259	19.3082	16.3259	40.8399	31.3
ABUW_RS07815	CDS	DUF441 domain-containing protein	Chromosome	1596944	1597396	-	453	32.9904	32.0881	36.12	33.8069	33.8519	28.4304	24.3455	29.0623	24.3455	36.12	31.3
ABUW_RS19060	CDS	hypothetical protein	Plasmid	4890	5282	+	393	33.9334	35.3515	28.1371	24.4699	36.078	36.7686	27.1989	28.7702	24.4699	36.7686	31.3
ABUW_RS03525	CDS	rod shape-determining protein MreC	Chromosome	722376	723233	+	858	26.9743	26.9068	46.0648	32.9382	39.9919	36.9023	15.348	25.3082	15.348	46.0648	31.3
ABUW_RS05350	CDS	type I-F CRISPR-associated protein Csy2	Chromosome	1107238	1108122	+	885	41.2451	40.4529	32.846	29.434	31.2977	26.2704	24.0079	23.7937	23.7937	41.2451	31.2
ABUW_RS07330	CDS	membrane integrity-associated transporter subunit PqiC	Chromosome	1489909	1490616	+	708	33.9088	33.9976	32.152	27.5562	41.8136	32.6859	22.7973	23.6985	22.7973	41.8136	31.1
ABUW_RS04245	CDS	rhodanese-related sulfurtransferase	Chromosome	844476	845408	-	933	22.9313	18.2206	46.7823	32.5258	49.2254	35.6266	17.499	26.2293	17.499	49.2254	31.1
ABUW_RS10600	CDS	hypothetical protein	Chromosome	2162783	2163076	-	294	87.3059	76.611	19.2859	14.6989	16.5443	12.6699	7.5024	13.628	7.5024	87.3059	31
ABUW_RS09335	CDS	SMI1/KNR4 family protein	Chromosome	1916606	1917085	+	480	37.9152	39.6708	29.585	29.1881	30.306	30.3551	28.4607	22.8353	22.8353	39.6708	31
ABUW_RS05320	CDS	hypothetical protein	Chromosome	1098833	1099465	+	633	40.1416	40.7441	29.1117	28.7892	34.9509	29.273	23.3887	21.7131	21.7131	40.7441	31
ABUW_RS15045	CDS	aminoacyl-tRNA hydrolase	Chromosome	3123433	3124014	+	582	22.1149	25.2289	35.3436	27.7491	40.3332	34.8314	30.0745	31.6734	22.1149	40.3332	30.9
ABUW_RS18255	CDS	OsmC family peroxiredoxin	Chromosome	3806628	3807035	-	408	24.6003	22.6958	27.5743	26.0598	42.3986	31.5662	45.8247	26.7273	22.6958	45.8247	30.9
ABUW_RS00835	CDS	transcriptional regulator	Chromosome	187814	188116	+	303	34.075	33.1681	41.6175	28.4255	32.4042	31.633	17.4131	28.2436	17.4131	41.6175	30.9
ABUW_RS19570	CDS	Y-family DNA polymerase	Plasmid	79719	81011	+	1293	36.3296	38.6195	26.5046	25.7058	29.7448	29.4211	30.7651	29.9808	25.7058	38.6195	30.9
ABUW_RS17910	CDS	heteromeric transposase endonuclease subunit TnsA	Chromosome	3736316	3737026	-	711	42.4952	42.3954	31.5923	30.9228	34.7779	34.9715	16.3658	13.6533	13.6533	42.4952	30.9
ABUW_RS08840	CDS	alpha/beta hydrolase	Chromosome	1812757	1813674	-	918	37.4551	38.262	26.2782	27.1974	37.9128	33.8762	26.6029	19.4072	19.4072	38.262	30.9
ABUW_RS00760	CDS	DUF721 domain-containing protein	Chromosome	168724	169164	-	441	41.3017	35.436	29.147	29.4796	37.7758	32.6804	21.6819	19.0429	19.0429	41.3017	30.8
ABUW_RS05255	CDS	D-alanyl-D-alanine carboxypeptidase PBP6B	Chromosome	1081145	1082464	-	1320	21.5252	18.6206	42.0026	37.7108	41.0033	40.8749	19.4506	25.3663	18.6206	42.0026	30.8
ABUW_RS08400	CDS	hypothetical protein	Chromosome	1722653	1723144	+	492	22.6053	18.1404	48.1448	34.511	41.3174	43.701	15.0625	22.7439	15.0625	48.1448	30.8
ABUW_RS01885	CDS	lipid asymmetry maintenance ABC transporter permease subunit MlaE	Chromosome	410417	411196	+	780	29.0094	30.2842	38.9779	33.458	37.3328	30.3835	21.8648	25.3343	21.8648	38.9779	30.8
ABUW_RS07175	CDS	BLUF domain-containing protein	Chromosome	1460763	1461233	+	471	36.2893	38.3249	33.868	27.0405	32.2291	30.6257	25.867	21.7758	21.7758	38.3249	30.8
ABUW_RS18135	CDS	TetR/AcrR family transcriptional regulator	Chromosome	3784651	3785292	-	642	40.6135	40.3711	29.8425	28.7414	28.9371	29.7013	23.5297	24.1218	23.5297	40.6135	30.7
ABUW_RS15295	CDS	LysE family translocator	Chromosome	3176635	3177258	-	624	28.7871	25.3763	36.1718	27.6826	36.5315	34.9032	26.7521	29.7562	25.3763	36.5315	30.7
ABUW_RS11390	CDS	redox-regulated ATPase YchF	Chromosome	2325711	2326802	+	1092	18.5719	15.8252	47.4655	38.3742	43.1582	41.4267	15.4473	25.0422	15.4473	47.4655	30.7
ABUW_RS05340	CDS	type I-F CRISPR-associated helicase Cas3	Chromosome	1102598	1105972	+	3375	36.4937	35.8323	34.408	31.6014	32.0393	28.6566	22.2869	24.5062	22.2869	36.4937	30.7
ABUW_RS17310	CDS	DNA repair protein RecN	Chromosome	3613919	3615586	+	1668	34.4714	33.2085	30.7361	29.8034	37.4444	32.4306	24.9346	22.7923	22.7923	37.4444	30.7
ABUW_RS14675	CDS	TIGR01777 family protein	Chromosome	3050048	3050953	-	906	36.5909	34.9038	39.7022	32.7786	35.8411	32.6677	16.2988	16.5873	16.2988	39.7022	30.7
sRNA44	sRNA		Chromosome	1841831	1841918	+	88	35.3909	34.6187	27.4786	20.49	43.5284	39.0896	24.8782	20.4319	20.4319	43.5284	30.7
ABUW_RS04510	CDS	diacylglycerol kinase	Chromosome	925345	925719	-	375	34.0861	29.1566	33.0625	33.7705	37.8959	32.8743	22.8415	21.2879	21.2879	37.8959	30.6
ABUW_RS00100	CDS	glutathione S-transferase family protein	Chromosome	23706	24305	+	600	38.6962	39.7266	31.0228	29.3809	29.5416	28.8769	22.4584	24.9315	22.4584	39.7266	30.6
ABUW_RS19235	CDS	hypothetical protein	Plasmid	24797	25180	+	384	39.5911	53.686	25.5896	26.1703	26.5278	21.9744	21.5365	29.5909	21.5365	53.686	30.6
ABUW_RS17610	CDS	argininosuccinate lyase	Chromosome	3675184	3676617	+	1434	31.5841	33.1086	32.1733	28.2959	33.4598	33.7114	25.5989	25.8755	25.5989	33.7114	30.5
ABUW_RS04910	CDS	deoxyguanosinetriphosphate triphosphohydrolase	Chromosome	1012570	1013910	-	1341	34.7651	34.531	30.2338	32.4948	33.8921	29.9269	24.0519	24.2052	24.0519	34.7651	30.5
ABUW_RS10325	CDS	hypothetical protein	Chromosome	2110013	2110924	+	912	34.3514	30.8419	34.9399	33.3802	34.5925	33.6823	20.0384	21.9282	20.0384	34.9399	30.5
ABUW_RS14200	CDS	inorganic phosphate transporter	Chromosome	2935728	2937359	-	1632	30.0946	31.3605	35.6273	26.4502	32.0166	30.6384	24.8206	33.3244	24.8206	35.6273	30.5
ABUW_RS02245	CDS	NAD(P)H:quinone oxidoreductase	Chromosome	469853	470446	+	594	37.6459	39.2261	30.5047	29.0503	32.3738	31.5149	21.0359	22.7458	21.0359	39.2261	30.5
ABUW_RS08865	CDS	alpha/beta hydrolase	Chromosome	1817655	1818749	+	1095	31.5086	34.6515	32.5391	30.1399	34.7281	29.2334	26.6013	23.9671	23.9671	34.7281	30.4
ABUW_RS05545	CDS	ATP-binding protein	Chromosome	1154233	1156851	-	2619	39.4112	38.2351	27.765	30.7268	33.6098	28.1336	22.9189	20.5545	20.5545	39.4112	30.2
ABUW_RS05750	CDS	putative histamine N-monooxygenase	Chromosome	1206021	1207331	-	1311	108.528	108.236	3.84063	3.69977	3.81856	3.97687	3.23132	5.87164	3.23132	108.528	30.2
ABUW_RS19205	CDS	hypothetical protein	Plasmid	21164	21700	+	537	40.1163	39.3501	30.8521	27.0413	30.9624	27.5813	19.406	26.0133	19.406	40.1163	30.2
ABUW_RS17010	CDS	MBL fold metallo-hydrolase	Chromosome	3544470	3545114	-	645	30.4357	31.3806	39.0613	30.3596	36.3136	30.565	21.528	22.2741	21.528	39.0613	30.2
ABUW_RS07295	CDS	glycine betaine/L-proline transporter ProP	Chromosome	1482282	1483769	-	1488	30.8991	28.2219	38.2906	30.5368	38.8874	35.4256	19.1379	19.9463	19.1379	38.8874	30.2
ABUW_RS00155	CDS	phosphoenolpyruvate carboxylase	Chromosome	36792	39476	-	2685	34.5751	33.9563	29.1226	30.0297	37.0948	36.7239	23.2403	16.2181	16.2181	37.0948	30.1
ABUW_RS04090	CDS	hypothetical protein	Chromosome	812711	813397	+	687	35.8584	36.4013	37.8777	31.5481	25.7065	22.26	20.7775	30.5632	20.7775	37.8777	30.1
ABUW_RS04155	CDS	hypothetical protein	Chromosome	829266	829565	-	300	37.6384	26.6704	29.6972	30.7332	35.0322	35.2224	21.6192	24.1463	21.6192	37.6384	30.1
ABUW_RS00925	CDS	carbapenem susceptibility porin CarO	Chromosome	209373	210254	-	882	22.3913	30.1601	30.776	27.6125	24.4906	39.5325	18.9701	47.1416	18.9701	47.1416	30.1
ABUW_RS00235	CDS	hypothetical protein	Chromosome	55154	55399	-	246	35.7904	29.7759	43.96	30.0765	32.9016	31.8809	16.6421	19.9591	16.6421	43.96	30.1
ABUW_RS13720	CDS	argininosuccinate synthase	Chromosome	2828680	2830023	+	1344	27.3568	24.7743	44.4071	32.9902	37.6566	36.9587	14.7826	21.08	14.7826	44.4071	30
ABUW_RS02710	CDS	hypothetical protein	Chromosome	554968	555162	-	195	28.2336	27.0567	41.5436	27.7404	29.6476	43.2727	15.7741	26.9302	15.7741	43.2727	30
ABUW_RS00165	CDS	efflux RND transporter periplasmic adaptor subunit	Chromosome	40420	41520	+	1101	39.5481	39.7108	31.8025	24.9588	36.0525	27.7162	19.9044	20.0169	19.9044	39.7108	30
ABUW_RS14540	CDS	DUF262 domain-containing protein	Chromosome	3013378	3015180	-	1803	37.0969	34.3464	28.5593	26.1785	35.7477	31.977	23.8326	22.5935	22.5935	37.0969	30
ABUW_RS12465	CDS	DotU family type IV/VI secretion system protein	Chromosome	2554541	2555347	-	807	35.2086	34.1329	33.6044	26.0749	33.4023	31.8632	22.666	22.0766	22.0766	35.2086	29.9
ABUW_RS18265	CDS	DUF3861 domain-containing protein	Chromosome	3808136	3808441	-	306	34.1027	36.1907	31.1691	27.3022	34.2819	29.8116	23.7173	22.783	22.783	36.1907	29.9
ABUW_RS05785	CDS	acinetobactin export ABC transporter permease/ATP-binding subunit BarB	Chromosome	1216120	1217715	+	1596	113.226	112.229	2.71675	2.04113	2.07628	2.0799	1.51919	3.20369	1.51919	113.226	29.9
ABUW_RS04465	CDS	MFS transporter	Chromosome	903722	905041	-	1320	31.466	29.1254	27.0704	28.5176	37.5093	35.6246	28.7136	20.0946	20.0946	37.5093	29.8
ABUW_RS02570	CDS	hypothetical protein	Chromosome	532644	533123	-	480	30.1968	27.0052	43.0412	32.2434	35.9446	30.2759	17.0012	22.9613	17.0012	43.0412	29.8
ABUW_RS02475	CDS	phosphohydrolase	Chromosome	514569	515579	+	1011	29.7977	33.1198	28.0355	26.1937	32.6107	29.6572	29.7643	28.267	26.1937	33.1198	29.7
ABUW_RS02450	CDS	LrgB family protein	Chromosome	509390	510064	-	675	36.6161	36.4235	26.046	28.013	32.7283	32.2004	25.6308	20.0227	20.0227	36.6161	29.7
ABUW_RS19540	CDS	conjugal transfer protein TraF	Plasmid	72279	73091	+	813	39.5329	38.1388	28.323	27.2649	30.4623	30.2956	22.8825	20.978	20.978	39.5329	29.7
ABUW_RS05670	CDS	type II toxin-antitoxin system Phd/YefM family antitoxin	Chromosome	1186203	1186409	-	207	28.2725	25.5205	22.5268	26.2774	36.0423	35.6533	31.4379	31.6748	22.5268	36.0423	29.7
ABUW_RS00940	CDS	TetR/AcrR family transcriptional regulator	Chromosome	216118	216720	+	603	35.5052	35.3096	32.7406	30.67	29.791	35.8876	20.9307	15.8263	15.8263	35.8876	29.6
ABUW_RS05500	CDS	tRNA 2-thiouridine(34) synthase MnmA	Chromosome	1146722	1147855	-	1134	27.8087	26.8764	37.6531	29.6439	36.285	29.9822	21.0917	27.4002	21.0917	37.6531	29.6
ABUW_RS07490	CDS	DUF3426 domain-containing protein	Chromosome	1520409	1521251	-	843	35.2721	34.8595	31.5226	27.3213	33.9757	31.487	21.4514	20.3955	20.3955	35.2721	29.5
ABUW_RS16445	CDS	glycosyltransferase family 1 protein	Chromosome	3422058	3423344	-	1287	30.6672	25.2577	26.8425	33.9796	40.9455	37.5274	24.5976	16.2172	16.2172	40.9455	29.5
ABUW_RS16130	CDS	autotransporter domain-containing protein	Chromosome	3354427	3355329	-	903	34.3178	30.1631	34.0806	31.0371	30.9957	29.935	28.1964	17.5422	17.5422	34.3178	29.5
ABUW_RS04495	CDS	BapA prefix-like domain-containing protein	Chromosome	912857	922945	+	10089	38.2149	33.9885	38.564	27.7275	33.3521	24.8074	16.3513	21.9427	16.3513	38.564	29.4
ABUW_RS10380	CDS	chorismate synthase	Chromosome	2122912	2124003	-	1092	22.0456	21.9627	46.4787	32.2702	36.6572	33.4558	14.8057	27.6387	14.8057	46.4787	29.4
ABUW_RS00070	CDS	tyrosine--tRNA ligase	Chromosome	16178	17392	+	1215	24.8979	25.0516	34.2402	27.7963	35.6949	34.7042	22.5505	29.5008	22.5505	35.6949	29.3
ABUW_RS17015	CDS	ferrochelatase	Chromosome	3545138	3546154	-	1017	35.1008	34.2412	27.3151	26.7484	36.3881	36.1099	19.907	18.0705	18.0705	36.3881	29.2
ABUW_RS12460	CDS	hypothetical protein	Chromosome	2553926	2554528	-	603	30.6096	30.2685	35.7296	26.0052	32.8011	30.7608	23.1908	23.9473	23.1908	35.7296	29.2
ABUW_RS04030	CDS	esterase	Chromosome	798472	799389	-	918	21.8267	20.3782	44.724	37.169	34.866	34.2143	15.9665	24.0683	15.9665	44.724	29.2
ABUW_RS05140	CDS	excinuclease ABC subunit UvrB	Chromosome	1054773	1056794	+	2022	35.9405	38.6299	30.3226	28.2507	28.0137	27.4421	23.5603	21.3627	21.3627	38.6299	29.2
ABUW_RS03395	CDS	L%2CD-transpeptidase	Chromosome	697723	698226	+	504	36.6076	32.5874	36.6392	29.8732	30.529	26.534	21.3716	18.8579	18.8579	36.6392	29.1
ABUW_RS15940	CDS	hypothetical protein	Chromosome	3316205	3317206	+	1002	31.6857	31.2256	28.9402	27.3948	33.9931	29.6074	24.7059	25.0701	24.7059	33.9931	29.1
ABUW_RS03325	CDS	efflux RND transporter periplasmic adaptor subunit	Chromosome	681298	682416	-	1119	29.771	29.6421	32.2252	30.7772	35.9632	33.3902	20.8657	20.3978	20.3978	35.9632	29.1
ABUW_RS13815	CDS	hypothetical protein	Chromosome	2855958	2857601	+	1644	39.7286	42.1564	22.4337	26.2096	29.0089	33.7557	22.7851	16.6339	16.6339	42.1564	29.1
ABUW_RS16570	CDS	RdgB/HAM1 family non-canonical purine NTP pyrophosphatase	Chromosome	3456690	3457316	+	627	22.1403	22.8416	38.014	29.985	30.4123	27.6334	25.9345	35.3974	22.1403	38.014	29
ABUW_RS05860	CDS	indole-3-glycerol phosphate synthase TrpC	Chromosome	1234463	1235269	-	807	28.3955	26.5331	37.6659	28.9349	33.5383	34.5872	19.1054	23.6352	19.1054	37.6659	29
ABUW_RS05725	CDS	iron ABC transporter permease	Chromosome	1199938	1200879	+	942	108.594	114.406	1.87929	1.05278	0.850299	0.544727	0.528729	3.77154	0.528729	114.406	29
ABUW_RS16145	CDS	response regulator	Chromosome	3358032	3358715	+	684	38.3678	39.3997	26.8004	25.8957	28.1235	26.2105	27.9102	19.5949	19.5949	39.3997	29
ABUW_RS05780	CDS	acinetobactin export ABC transporter permease/ATP-binding subunit BarA	Chromosome	1214513	1216123	+	1611	110.11	106.945	2.93034	2.17882	2.43385	2.23356	1.75306	3.72385	1.75306	110.11	29
ABUW_RS17055	CDS	apolipoprotein N-acyltransferase	Chromosome	3552667	3554226	+	1560	25.2437	24.9665	34.7636	28.43	36.9684	35.4799	22.9243	22.1426	22.1426	36.9684	28.9
ABUW_RS17045	CDS	sulfurtransferase TusA	Chromosome	3551389	3551646	-	258	23.5705	25.8996	39.8022	35.1539	31.3963	28.5074	24.2264	21.9457	21.9457	39.8022	28.8
ABUW_RS11115	CDS	sodium/proline symporter PutP	Chromosome	2270136	2271626	+	1491	20.8682	24.8645	38.6867	33.4785	32.5663	35.4138	14.1988	30.4202	14.1988	38.6867	28.8
ABUW_RS03290	CDS	DUF488 domain-containing protein	Chromosome	673824	674180	+	357	38.8643	30.608	34.7475	31.2474	33.6909	26.7062	16.8336	17.3733	16.8336	38.8643	28.8
ABUW_RS14545	CDS	hypothetical protein	Chromosome	3015293	3016216	-	924	32.811	31.0862	33.4241	27.5087	26.3554	25.3947	26.3769	27.5279	25.3947	33.4241	28.8
ABUW_RS10990	CDS	biopolymer transporter ExbD	Chromosome	2245929	2246357	-	429	23.1208	23.3952	26.075	26.1432	36.8148	37.6111	30.9894	25.9429	23.1208	37.6111	28.8
ABUW_RS06095	CDS	ABC transporter permease	Chromosome	1288430	1289203	-	774	34.0495	36.237	35.5095	27.1866	31.2378	27.828	15.9812	22.1635	15.9812	36.237	28.8
ABUW_RS14100	CDS	alpha/beta hydrolase	Chromosome	2911825	2912769	+	945	31.6836	29.3114	28.5614	27.5207	34.4918	33.1161	24.8409	20.4993	20.4993	34.4918	28.8
ABUW_RS00915	CDS	hypothetical protein	Chromosome	206489	207181	+	693	33.8653	32.0959	30.1546	30.4857	33.5653	29.2615	22.3351	18.3737	18.3737	33.8653	28.8
ABUW_RS16060	CDS	response regulator	Chromosome	3339089	3341896	+	2808	31.347	32.991	26.015	26.0366	32.0607	31.9975	26.409	23.0498	23.0498	32.991	28.7
ABUW_RS18435	CDS	amino acid permease	Chromosome	3848263	3849702	-	1440	34.4968	31.7385	30.4937	28.0736	37.8197	33.3642	14.8651	18.8913	14.8651	37.8197	28.7
ABUW_RS19110	CDS	DUF2786 domain-containing protein	Plasmid	8988	9677	+	690	36.1517	39.4161	31.615	25.4615	24.9956	21.4746	21.4407	28.927	21.4407	39.4161	28.7
ABUW_RS04560	CDS	transcription elongation factor GreB	Chromosome	937633	938127	+	495	35.648	34.2214	35.7634	30.4406	30.6273	28.1554	13.3016	21.4972	13.3016	35.7634	28.7
ABUW_RS05470	CDS	phosphate ABC transporter ATP-binding protein	Chromosome	1139284	1140186	+	903	28.7357	29.4809	31.3531	28.4679	33.5781	34.1934	25.0265	18.667	18.667	34.1934	28.7
ABUW_RS07425	CDS	sorbosone dehydrogenase family protein	Chromosome	1506545	1507912	+	1368	37.8175	32.1462	32.3565	31.1592	36.5851	30.7533	17.0278	11.2666	11.2666	37.8175	28.6
ABUW_RS07515	CDS	circularly permuted type 2 ATP-grasp protein	Chromosome	1526290	1527840	+	1551	37.7521	37.9282	31.2103	29.5212	30.3069	26.5121	18.357	16.8956	16.8956	37.9282	28.6
ABUW_RS01110	CDS	helix-turn-helix transcriptional regulator	Chromosome	247400	247735	-	336	34.045	42.2852	29.0925	30.1952	31.5094	24.7743	16.8432	19.2952	16.8432	42.2852	28.5
ABUW_RS07200	CDS	sodium/glutamate symporter	Chromosome	1465281	1466516	+	1236	32.7685	33.5533	34.0632	27.7811	34.1059	28.5791	14.9141	22.0233	14.9141	34.1059	28.5
ABUW_RS13345	CDS	aspartate kinase	Chromosome	2740015	2741295	+	1281	21.2127	22.0727	40.0167	30.1271	38.8429	34.7904	15.2532	25.4604	15.2532	40.0167	28.5
ABUW_RS08905	CDS	2-C-methyl-D-erythritol 4-phosphate cytidylyltransferase	Chromosome	1826190	1826906	+	717	27.9043	27.1275	44.1472	30.3874	33.0905	27.5664	14.5952	22.967	14.5952	44.1472	28.5
ABUW_RS15750	pseudogene		Chromosome	3273353	3274185	-	833	29.8038	26.6694	42.5733	32.3538	32.2976	27.5529	13.798	22.7366	13.798	42.5733	28.5
ABUW_RS11440	CDS	succinyldiaminopimelate transaminase	Chromosome	2334959	2336128	+	1170	31.665	32.5847	29.006	25.3259	32.524	30.2996	23.8623	21.8212	21.8212	32.5847	28.4
ABUW_RS01395	CDS	UDP-N-acetylmuramoyl-L-alanyl-D-glutamate--2%2C6-diaminopimelate ligase	Chromosome	301841	303340	+	1500	25.9828	24.7376	38.3905	30.1843	34.5843	29.4449	20.3749	22.7402	20.3749	38.3905	28.3
ABUW_RS05035	CDS	L-aspartate oxidase	Chromosome	1036320	1037963	-	1644	26.9571	24.3832	30.1041	27.0103	35.4017	32.6536	25.6948	24.5394	24.3832	35.4017	28.3
ABUW_RS08750	CDS	DUF1449 family protein	Chromosome	1790708	1791316	-	609	26.7695	27.3097	34.6192	29.0849	36.6146	31.0923	19.8617	20.7519	19.8617	36.6146	28.3
ABUW_RS00875	CDS	winged helix-turn-helix transcriptional regulator	Chromosome	195955	196368	+	414	34.1552	33.526	27.0507	26.7275	27.9601	25.0797	26.3613	25.2124	25.0797	34.1552	28.3
ABUW_RS00280	CDS	formate/nitrite transporter family protein	Chromosome	62104	62943	-	840	35.0993	32.4572	31.7498	32.6852	31.9747	27.2705	21.6974	12.8378	12.8378	35.0993	28.2
ABUW_RS16975	CDS	type B 50S ribosomal protein L31	Chromosome	3539957	3540211	+	255	32.6171	31.2194	18.0852	22.8867	34.4002	33.389	30.5212	22.6954	18.0852	34.4002	28.2
ABUW_RS18675	CDS	murein biosynthesis integral membrane protein MurJ	Chromosome	3903835	3905376	-	1542	26.8976	26.2653	41.1009	30.1846	32.3144	29.3044	16.6433	22.9252	16.6433	41.1009	28.2
ABUW_RS19875	pseudogene		Chromosome	2671685	2671777	-	93	19.2834	13.535	49.7954	36.2564	29.6583	31.4024	16.1254	29.4184	13.535	49.7954	28.2
ABUW_RS05315	CDS	DUF3144 domain-containing protein	Chromosome	1098346	1098729	-	384	20.0454	17.5757	38.0336	32.259	37.7479	38.4882	15.593	24.8298	15.593	38.4882	28.1
ABUW_RS02995	CDS	response regulator	Chromosome	609901	610587	+	687	30.2831	30.9533	30.9688	24.9865	32.1472	24.9802	25.2628	24.8507	24.8507	32.1472	28.1
ABUW_RS10450	CDS	O-succinylhomoserine sulfhydrylase	Chromosome	2134231	2135418	-	1188	31.6946	33.9622	30.359	25.9237	31.6615	27.8248	20.3264	23.1096	20.3264	33.9622	28.1
ABUW_RS02160	CDS	TRAP transporter large permease subunit	Chromosome	452140	454335	+	2196	33.0323	33.5689	32.1669	25.9794	34.2949	32.1278	13.3914	20.0282	13.3914	34.2949	28.1
ABUW_RS17110	CDS	magnesium transporter	Chromosome	3564956	3566167	-	1212	35.2563	36.9799	27.551	24.1656	27.7675	26.7982	25.3023	20.7619	20.7619	36.9799	28.1
ABUW_RS02195	tRNA	tRNA-Arg	Chromosome	460260	460336	+	77	17.1563	15.4779	46.4813	29.5057	48.069	47.3889	7.81887	12.9664	7.81887	48.069	28.1
ABUW_RS06665	CDS	bifunctional prephenate dehydrogenase/3-phosphoshikimate 1-carboxyvinyltransferase	Chromosome	1380477	1382723	+	2247	29.9867	30.9953	33.1723	25.3898	32.1424	27.9336	20.0563	24.444	20.0563	33.1723	28
ABUW_RS12850	CDS	HAD-IIIA family hydrolase	Chromosome	2646817	2647356	-	540	27.607	29.3362	43.8415	31.1874	27.142	25.0818	16.7947	23.2435	16.7947	43.8415	28
ABUW_RS03120	CDS	GNAT family N-acetyltransferase	Chromosome	637125	637544	+	420	31.9979	34.147	29.8255	24.4996	28.0067	28.2962	23.3915	23.5248	23.3915	34.147	28
ABUW_RS05735	CDS	ATP-binding cassette domain-containing protein	Chromosome	1201823	1202593	+	771	105.772	113.849	0.757046	0.670422	0.57809	0.624459	0.482722	1.22208	0.482722	113.849	28
ABUW_RS13855	CDS	amino acid transporter	Chromosome	2862934	2863536	+	603	29.6182	28.3698	38.1016	33.0523	36.5719	35.4569	8.52296	14.1347	8.52296	38.1016	28
ABUW_RS07955	CDS	aminopeptidase N	Chromosome	1625405	1628011	+	2607	31.0575	31.7054	26.5962	26.0566	32.0524	33.0867	25.8146	17.9202	17.9202	33.0867	28
ABUW_RS17155	CDS	hypothetical protein	Chromosome	3582618	3583325	+	708	34.8678	31.5388	24.1344	25.6037	34.0585	29.1963	23.4699	20.0784	20.0784	34.8678	27.9
ABUW_RS16495	CDS	phosphogluconate dehydratase	Chromosome	3435621	3437474	-	1854	27.8325	25.7888	31.6726	25.6593	34.0432	29.3958	24.6354	24.2287	24.2287	34.0432	27.9
ABUW_RS16635	CDS	DUF4105 domain-containing protein	Chromosome	3468908	3469963	+	1056	29.0171	28.57	28.8695	26.6541	35.9128	32.7487	21.6492	19.4946	19.4946	35.9128	27.9
ABUW_RS14060	CDS	sulfate adenylyltransferase subunit CysN	Chromosome	2902539	2904152	-	1614	23.8001	27.0018	31.8757	26.8085	29.6962	29.3512	28.8174	24.6554	23.8001	31.8757	27.8
ABUW_RS08595	CDS	GGDEF domain-containing protein	Chromosome	1761414	1763507	-	2094	17.8898	16.3998	30.444	30.9734	37.2333	37.6619	29.1121	22.9647	16.3998	37.6619	27.8
ABUW_RS14570	CDS	hypothetical protein	Chromosome	3027601	3028539	-	939	33.0257	30.1404	24.3449	26.2307	32.7654	30.818	23.7581	21.0905	21.0905	33.0257	27.8
ABUW_RS11955	CDS	LysR family transcriptional regulator	Chromosome	2445809	2446750	-	942	35.5764	32.6672	34.2902	31.1942	28.7525	24.7682	16.6869	18.6329	16.6869	35.5764	27.8
ABUW_RS07750	CDS	DUF2799 domain-containing protein	Chromosome	1577743	1578291	+	549	32.76	29.5138	32.3275	28.4208	32.4388	29.8632	16.2701	19.1465	16.2701	32.76	27.6
ABUW_RS17600	CDS	response regulator transcription factor	Chromosome	3673253	3673993	-	741	37.2789	39.6308	29.4823	25.5747	26.5965	25.5109	18.3401	18.1285	18.1285	39.6308	27.6
ABUW_RS18415	CDS	3-hydroxyisobutyrate dehydrogenase	Chromosome	3842938	3843828	-	891	31.384	26.3612	41.1049	30.6727	53.3872	27.743	4.61322	5.41843	4.61322	53.3872	27.6
ABUW_RS13190	CDS	ATP-dependent RNA helicase HrpA	Chromosome	2702466	2706323	-	3858	34.3562	33.5018	30.9117	27.0172	28.6527	27.9901	18.8569	18.4144	18.4144	34.3562	27.5
ABUW_RS10720	CDS	Fe-S protein assembly co-chaperone HscB	Chromosome	2190032	2190550	+	519	24.6145	22.7698	36.0005	23.3584	27.0827	26.3896	25.974	33.4861	22.7698	36.0005	27.5
ABUW_RS18490	CDS	SDR family NAD(P)-dependent oxidoreductase	Chromosome	3859808	3860509	+	702	36.995	37.5405	29.5395	26.1821	25.148	26.504	20.5518	17.4486	17.4486	37.5405	27.5
ABUW_RS12535	CDS	type VI secretion system contractile sheath small subunit	Chromosome	2573449	2573952	-	504	34.8065	30.8737	38.0264	29.6227	24.1592	25.3273	16.9083	19.8784	16.9083	38.0264	27.5
ABUW_RS14140	CDS	arylesterase	Chromosome	2921493	2922116	+	624	32.1223	26.5245	22.953	27.9041	36.1382	33.1165	24.6207	16.3812	16.3812	36.1382	27.5
ABUW_RS14020	CDS	hypothetical protein	Chromosome	2893565	2893888	+	324	17.0152	12.957	36.6237	32.037	33.5537	39.6131	21.9266	25.6393	12.957	39.6131	27.4
ABUW_RS01910	CDS	TIGR00730 family Rossman fold protein	Chromosome	414084	414665	+	582	28.1255	27.8404	31.299	26.3033	29.756	25.8841	23.2376	26.7348	23.2376	31.299	27.4
ABUW_RS12820	CDS	HlyD family type I secretion periplasmic adaptor subunit	Chromosome	2639887	2641077	-	1191	26.6637	27.4285	36.2227	28.0688	32.558	26.5367	17.904	23.1639	17.904	36.2227	27.3
ABUW_RS03165	CDS	nitrite/sulfite reductase	Chromosome	648874	650517	+	1644	15.5098	14.5476	36.8459	31.0538	38.7572	37.0696	17.2985	27.4235	14.5476	38.7572	27.3
ABUW_RS18485	CDS	DUF1003 domain-containing protein	Chromosome	3858304	3859005	-	702	34.4614	31.7988	26.5335	26.0879	28.755	25.7189	26.3135	18.5692	18.5692	34.4614	27.3
ABUW_RS09585	CDS	hypothetical protein	Chromosome	1973297	1973710	+	414	38.0948	36.7767	23.7662	22.314	31.4863	25.8601	16.922	23.0305	16.922	38.0948	27.3
ABUW_RS17640	CDS	hypothetical protein	Chromosome	3681071	3682135	+	1065	31.8626	30.705	26.9512	26.7901	33.4258	27.1065	21.5691	20.3526	20.3526	33.4258	27.3
ABUW_RS07095	CDS	DUF3336 domain-containing protein	Chromosome	1447795	1449303	+	1509	36.7146	35.7004	30.077	25.9734	28.201	25.6673	19.8581	15.3151	15.3151	36.7146	27.2
ABUW_RS17575	CDS	acyl-CoA thioesterase	Chromosome	3668964	3669404	-	441	29.0183	31.3671	35.5029	25.3909	22.3081	18.9043	23.2829	31.6466	18.9043	35.5029	27.2
ABUW_RS17625	CDS	RND transporter	Chromosome	3678039	3679385	-	1347	31.2736	27.6866	30.0705	28.7268	33.228	31.562	18.3741	16.4414	16.4414	33.228	27.2
ABUW_RS16870	CDS	catalase/peroxidase HPI	Chromosome	3515308	3517464	+	2157	29.8796	30.1064	27.271	27.756	35.8224	32.4238	19.5711	14.3069	14.3069	35.8224	27.1
ABUW_RS11465	CDS	pyridoxal phosphate-dependent aminotransferase	Chromosome	2338870	2340300	+	1431	30.6085	28.064	25.2664	28.162	35.9088	31.1923	20.3821	16.9956	16.9956	35.9088	27.1
ABUW_RS07695	CDS	flavin reductase family protein	Chromosome	1564109	1564687	-	579	24.1032	25.4984	33.4552	28.9828	29.0735	26.8388	22.3655	26.5897	22.3655	33.4552	27.1
ABUW_RS00795	CDS	MBL fold metallo-hydrolase	Chromosome	178603	179400	+	798	31.4995	28.8879	28.4294	26.128	30.2173	29.0789	22.2838	20.2837	20.2837	31.4995	27.1
ABUW_RS05810	CDS	uroporphyrinogen decarboxylase	Chromosome	1222249	1223322	+	1074	18.7113	16.7263	35.2895	27.433	38.5888	39.16	18.9881	21.0553	16.7263	39.16	27
ABUW_RS04920	CDS	Bcr/CflA family efflux MFS transporter	Chromosome	1018136	1019341	+	1206	29.9548	31.8175	32.1077	29.5537	28.0127	24.2893	17.7267	22.1769	17.7267	32.1077	27
ABUW_RS00390	CDS	amino acid permease	Chromosome	85518	86930	+	1413	28.7055	27.071	39.1064	25.7644	37.18	25.5865	8.11879	23.2838	8.11879	39.1064	26.9
ABUW_RS13745	CDS	TonB-dependent receptor	Chromosome	2833455	2835569	+	2115	76.9762	81.1722	8.99489	6.4992	10.9125	8.41967	11.4122	9.86836	6.4992	81.1722	26.8
ABUW_RS15885	CDS	YggT family protein	Chromosome	3304218	3304787	-	570	24.7556	27.6865	28.5934	22.5654	28.8979	30.13	24.447	27.2749	22.5654	30.13	26.8
ABUW_RS00715	CDS	DUF1737 domain-containing protein	Chromosome	159016	159228	-	213	25.2239	25.336	24.753	21.6996	33.2074	37.177	23.1262	23.9036	21.6996	37.177	26.8
ABUW_RS17285	CDS	dephospho-CoA kinase	Chromosome	3609697	3610293	+	597	31.8691	30.8419	29.2771	26.9109	31.9839	27.8017	16.9972	18.5121	16.9972	31.9839	26.8
ABUW_RS03410	tRNA	tRNA-Asp	Chromosome	698657	698733	+	77	19.169	24.869	21.7413	27.242	39.1766	47.2243	14.6426	20.039	14.6426	47.2243	26.8
ABUW_RS00615	CDS	DNA topoisomerase IV subunit B	Chromosome	138348	140231	+	1884	29.8063	31.0715	31.1206	27.9975	32.1091	28.198	16.5358	17.1394	16.5358	32.1091	26.7
ABUW_RS07050	CDS	peptidase M48	Chromosome	1438455	1440287	+	1833	29.7619	32.0419	30.3034	25.4877	23.8893	23.4252	22.7827	25.6923	22.7827	32.0419	26.7
ABUW_RS02155	CDS	rhombosortase	Chromosome	451386	451952	+	567	36.549	45.2271	29.8985	26.1087	23.2065	18.9826	13.3693	20.4063	13.3693	45.2271	26.7
ABUW_RS01860	CDS	1-deoxy-D-xylulose-5-phosphate synthase	Chromosome	404084	405988	+	1905	23.81	24.1143	36.2691	28.8216	34.5899	30.6273	16.0117	19.0605	16.0117	36.2691	26.7
ABUW_RS19170	CDS	hypothetical protein	Plasmid	17262	18542	+	1281	31.5771	33.6238	24.5949	25.4352	26.176	25.4734	25.1998	21.3171	21.3171	33.6238	26.7
ABUW_RS07595	CDS	kinase/pyrophosphorylase	Chromosome	1542616	1543452	+	837	29.1941	31.4056	26.0625	25.0326	29.2647	25.2642	25.0774	21.7243	21.7243	31.4056	26.6
ABUW_RS08510	CDS	regulatory protein RecX	Chromosome	1745412	1745894	-	483	24.7225	30.0673	32.0572	29.3179	28.8472	25.2349	17.1562	25.3064	17.1562	32.0572	26.6
ABUW_RS11490	CDS	serine O-acetyltransferase	Chromosome	2348451	2349266	+	816	29.5836	29.4651	31.7325	26.1261	30.8886	24.0589	19.5184	21.5259	19.5184	31.7325	26.6
ABUW_RS19115	CDS	hypothetical protein	Plasmid	9682	9918	+	237	30.2677	30.2286	29.4453	23.7627	18.4792	14.8885	25.1722	40.3764	14.8885	40.3764	26.6
ABUW_RS09595	CDS	efflux system DNA-binding response regulator AdeR	Chromosome	1974853	1975596	-	744	30.0163	29.7967	31.0014	27.4508	28.0608	24.8971	18.1337	22.6331	18.1337	31.0014	26.5
ABUW_RS10015	CDS	phospholipase D family protein	Chromosome	2043654	2045213	+	1560	33.6977	29.8808	28.0164	25.3015	32.1196	28.6089	18.4791	15.3685	15.3685	33.6977	26.4
ABUW_RS18735	CDS	HAD family hydrolase	Chromosome	3916369	3917067	+	699	33.1206	30.6997	25.6839	24.3598	35.6429	31.9014	17.3827	12.4779	12.4779	35.6429	26.4
ABUW_RS01950	CDS	dicarboxylate/amino acid:cation symporter	Chromosome	423531	424796	+	1266	31.5432	31.5365	26.1985	27.0374	29.5832	28.6375	19.1735	17.3568	17.3568	31.5432	26.4
ABUW_RS05570	CDS	EAL domain-containing protein	Chromosome	1161197	1163320	-	2124	36.9908	39.4006	22.0537	21.1977	27.2006	25.2862	20.3699	18.2714	18.2714	39.4006	26.3
ABUW_RS15340	CDS	hypothetical protein	Chromosome	3185818	3186240	+	423	23.03	20.0707	36.0887	28.4749	35.7947	31.3304	15.2292	20.6298	15.2292	36.0887	26.3
ABUW_RS10970	CDS	DNA polymerase III subunit delta'	Chromosome	2241429	2242409	-	981	27.6998	28.3449	29.7101	24.8871	28.4851	25.1268	21.1787	24.8137	21.1787	29.7101	26.3
ABUW_RS16275	CDS	peptide chain release factor 3	Chromosome	3385378	3386970	-	1593	22.9603	22.4108	36.5398	28.1844	30.9717	31.5635	15.9695	20.6773	15.9695	36.5398	26.2
ABUW_RS12825	CDS	type I secretion system permease/ATPase	Chromosome	2641074	2643215	-	2142	25.9543	25.516	35.1487	26.5811	34.5021	27.2297	14.9657	19.7281	14.9657	35.1487	26.2
ABUW_RS00205	CDS	2%2C5-didehydrogluconate reductase DkgB	Chromosome	49794	50597	-	804	32.577	36.7752	25.7681	30.4707	29.6303	38.2068	8.76803	7.08529	7.08529	38.2068	26.2
ABUW_RS18000	CDS	lysozyme	Chromosome	3757050	3757808	+	759	31.3872	32.8776	21.7859	24.1288	28.3998	24.7723	24.5826	20.6141	20.6141	32.8776	26.1
ABUW_RS09300	CDS	amidohydrolase	Chromosome	1911194	1912576	-	1383	32.0871	28.9944	31.8942	27.0273	36.1883	25.5277	10.8514	15.9603	10.8514	36.1883	26.1
ABUW_RS18710	CDS	ferredoxin reductase	Chromosome	3912159	3913184	-	1026	33.642	36.1792	33.1145	27.5214	28.5579	31.2365	8.94598	9.78167	8.94598	36.1792	26.1
ABUW_RS04305	CDS	hypothetical protein	Chromosome	860089	860283	+	195	25.4329	24.6532	31.281	26.0451	31.867	25.6323	18.5528	24.8467	18.5528	31.867	26
ABUW_RS14420	CDS	transcriptional regulator BetI	Chromosome	2984536	2985159	+	624	23.1456	21.5458	26.7973	24.0127	30.3929	29.482	34.9882	17.8427	17.8427	34.9882	26
ABUW_RS10060	CDS	polyphosphate kinase 1	Chromosome	2051777	2053852	-	2076	36.6338	37.6799	23.3639	23.0428	26.8992	24.4427	19.7283	16.2871	16.2871	37.6799	26
ABUW_RS16880	CDS	DNA-binding transcriptional regulator HcaR	Chromosome	3519319	3520218	+	900	22.4765	24.5427	24.4733	22.6793	27.13	24.5163	31.3797	30.5959	22.4765	31.3797	26
ABUW_RS02140	CDS	succinate dehydrogenase assembly factor 2	Chromosome	448800	449057	+	258	20.5956	18.0882	22.4245	20.6637	31.9221	24.3332	31.4179	38.5977	18.0882	38.5977	26
ABUW_RS01830	CDS	hypothetical protein	Chromosome	395989	396636	+	648	26.3314	21.2644	34.5945	23.5964	34.9991	27.8621	15.972	22.2843	15.972	34.9991	25.9
ABUW_RS01625	CDS	EamA family transporter	Chromosome	351925	352809	-	885	28.1861	27.5612	28.5192	25.4611	27.5826	26.9862	19.4067	23.4225	19.4067	28.5192	25.9
ABUW_RS12730	CDS	3-hydroxyacyl-CoA dehydrogenase	Chromosome	2619612	2620562	-	951	32.9504	31.4076	24.0984	24.8506	31.4962	25.553	16.8628	20.0745	16.8628	32.9504	25.9
ABUW_RS12625	CDS	hypothetical protein	Chromosome	2591943	2592524	+	582	29.1399	27.4262	29.3594	24.5167	32.4974	27.027	16.5419	20.4522	16.5419	32.4974	25.9
ABUW_RS06500	CDS	alpha/beta fold hydrolase	Chromosome	1342532	1343761	+	1230	41.7185	38.5671	25.4791	25.3268	25.9379	21.2196	12.5261	16.1641	12.5261	41.7185	25.9
ABUW_RS05185	CDS	DUF1615 domain-containing protein	Chromosome	1064959	1066167	-	1209	30.4604	27.8397	29.2481	25.1851	29.1454	25.0674	19.4482	21.0244	19.4482	30.4604	25.9
ABUW_RS15490	CDS	hypothetical protein	Chromosome	3220777	3221226	+	450	33.604	33.775	27.0675	26.2455	27.4458	24.0166	17.3805	17.6727	17.3805	33.775	25.9
ABUW_RS04455	CDS	methyltransferase	Chromosome	902493	903161	+	669	22.8463	22.9188	38.5229	28.8931	27.7885	23.1051	17.745	25.6033	17.745	38.5229	25.9
ABUW_RS15345	CDS	ferredoxin--NADP reductase	Chromosome	3186291	3187052	-	762	28.5228	27.2301	33.5267	27.0547	28.3219	23.8434	16.4699	21.3724	16.4699	33.5267	25.8
ABUW_RS05370	CDS	glutamate-1-semialdehyde 2%2C1-aminomutase	Chromosome	1113814	1115112	+	1299	29.3726	31.7972	31.4286	24.6015	30.055	25.7008	15.6781	17.9806	15.6781	31.7972	25.8
ABUW_RS17190	CDS	ATP-binding protein	Chromosome	3590643	3592025	+	1383	33.3838	32.3349	22.1548	23.2855	28.8834	26.201	22.2767	17.6136	17.6136	33.3838	25.8
ABUW_RS09370	CDS	GntR family transcriptional regulator	Chromosome	1922491	1923222	+	732	32.3736	33.075	26.7604	23.0153	31.6799	25.5043	14.5728	19.4024	14.5728	33.075	25.8
ABUW_RS15640	CDS	quinolinate synthase NadA	Chromosome	3251136	3252200	-	1065	24.5933	25.2983	31.685	26.2652	31.1513	28.0047	19.1948	20.4987	19.1948	31.685	25.8
ABUW_RS10155	CDS	AraC family transcriptional regulator	Chromosome	2072790	2073776	-	987	12.517	13.4181	22.0757	21.4292	25.6025	25.0446	24.5823	61.6178	12.517	61.6178	25.8
ABUW_RS12410	CDS	redox-sensitive transcriptional activator SoxR	Chromosome	2545458	2545910	-	453	27.9889	22.067	35.4687	28.1813	31.1284	29.8988	13.6166	17.4603	13.6166	35.4687	25.7
ABUW_RS03295	CDS	alkylphosphonate utilization protein	Chromosome	674271	674615	+	345	29.9482	27.2283	37.4806	25.5573	26.1564	23.4486	15.7533	20.1574	15.7533	37.4806	25.7
ABUW_RS00700	CDS	exodeoxyribonuclease III	Chromosome	155034	155858	-	825	32.0609	32.3818	28.2998	24.5662	31.3737	27.1597	15.0862	15.0253	15.0253	32.3818	25.7
ABUW_RS16390	CDS	ribosome biogenesis GTPase Der	Chromosome	3411789	3413198	-	1410	27.7355	26.4306	32.9712	25.4654	27.5148	27.483	16.1518	21.7885	16.1518	32.9712	25.7
ABUW_RS05740	CDS	siderophore ABC transporter substrate-binding protein	Chromosome	1202600	1203568	+	969	99.6121	99.5618	1.28414	0.78154	0.519962	0.686452	0.632611	1.7574	0.519962	99.6121	25.6
ABUW_RS09545	CDS	hypothetical protein	Chromosome	1966085	1966672	+	588	33.8128	32.5893	27.6635	24.2359	28.5735	27.4408	14.2694	16.0757	14.2694	33.8128	25.6
ABUW_RS03015	CDS	glycerophosphodiester phosphodiesterase	Chromosome	614147	614860	-	714	28.2903	27.7947	28.5041	26.5839	29.7555	29.5543	16.504	17.7849	16.504	29.7555	25.6
ABUW_RS19825	CDS	hypothetical protein	Chromosome	2508882	2509007	-	126	29.5789	29.4921	30.9505	29.2888	23.2748	21.1166	21.2413	19.9984	19.9984	30.9505	25.6
ABUW_RS05250	CDS	NAD(P)/FAD-dependent oxidoreductase	Chromosome	1079759	1081045	-	1287	28.8666	23.6501	28.5469	27.3668	34.1698	29.066	18.2993	13.9504	13.9504	34.1698	25.5
ABUW_RS04035	CDS	acyltransferase	Chromosome	799457	800083	-	627	37.8421	37.0655	28.3264	23.8308	26.2296	19.0049	14.6651	17.2885	14.6651	37.8421	25.5
ABUW_RS12265	CDS	PaaI family thioesterase	Chromosome	2514893	2515276	-	384	16.0863	19.9819	31.6028	28.2677	34.8041	26.7091	37.6426	8.67803	8.67803	37.6426	25.5
ABUW_RS02130	CDS	NAD(P)/FAD-dependent oxidoreductase	Chromosome	445900	447390	+	1491	36.2668	35.1704	24.2238	22.3728	29.5249	26.9459	16.4453	12.1692	12.1692	36.2668	25.4
ABUW_RS01935	CDS	putative multidrug efflux protein AdeT2	Chromosome	418673	419659	+	987	31.6813	30.8386	27.1315	23.451	30.6353	27.2461	16.7579	15.7865	15.7865	31.6813	25.4
ABUW_RS14360	CDS	poly-beta-1%2C6-N-acetyl-D-glucosamine biosynthesis protein PgaD	Chromosome	2970802	2971221	-	420	21.947	22.414	33.4449	28.2919	33.1589	28.5828	15.5074	19.6451	15.5074	33.4449	25.4
ABUW_RS03990	CDS	DUF4102 domain-containing protein	Chromosome	790972	792216	-	1245	32.6976	29.3203	28.392	24.5051	27.7371	22.5108	16.9164	21.385	16.9164	32.6976	25.4
ABUW_RS15350	CDS	LysR family transcriptional regulator	Chromosome	3187139	3188026	+	888	28.6311	24.7462	28.0689	25.8894	31.1629	29.2065	15.4951	20.0191	15.4951	31.1629	25.4
ABUW_RS15150	CDS	adenosylmethionine--8-amino-7-oxononanoate transaminase	Chromosome	3139984	3141264	-	1281	45.2138	43.9362	21.2501	18.0172	21.4309	20.8099	16.1804	15.1933	15.1933	45.2138	25.3
ABUW_RS14665	CDS	porphobilinogen synthase	Chromosome	3047902	3048915	+	1014	25.6483	24.2992	27.01	23.0518	35.3745	31.4249	18.6651	16.9987	16.9987	35.3745	25.3
ABUW_RS08545	CDS	N-acetyltransferase	Chromosome	1749578	1750114	-	537	29.0668	24.8619	29.3472	27.2091	31.3353	26.7437	17.816	16.1859	16.1859	31.3353	25.3
ABUW_RS04970	CDS	7-carboxy-7-deazaguanine synthase QueE	Chromosome	1024711	1025421	-	711	25.2957	25.0022	31.2766	26.9158	32.552	31.2204	13.7408	15.5378	13.7408	32.552	25.2
ABUW_RS18430	CDS	amino acid permease	Chromosome	3846462	3847892	-	1431	25.869	24.611	31.7836	25.2345	33.4081	26.2828	10.6175	24.184	10.6175	33.4081	25.2
ABUW_RS00515	CDS	alpha/beta fold hydrolase	Chromosome	115613	116809	+	1197	38.2445	36.9007	20.1854	22.6056	29.5077	24.4243	16.3648	13.2661	13.2661	38.2445	25.2
ABUW_RS15240	CDS	hypothetical protein	Chromosome	3163973	3164698	-	726	31.7872	32.048	31.7082	23.3793	28.4984	20.8461	10.0945	22.0988	10.0945	32.048	25.1
ABUW_RS01695	CDS	hypothetical protein	Chromosome	365887	366420	-	534	28.235	25.641	22.7376	25.1672	27.7978	26.3838	24.609	20.3076	20.3076	28.235	25.1
ABUW_RS13095	CDS	exodeoxyribonuclease VII large subunit	Chromosome	2683223	2684485	+	1263	29.4911	25.5362	24.3868	25.0458	27.5105	26.2327	23.4399	19.4171	19.4171	29.4911	25.1
ABUW_RS10995	CDS	MotA/TolQ/ExbB proton channel family protein	Chromosome	2246373	2247008	-	636	23.3935	22.0341	31.0922	22.4729	27.9507	28.607	18.9239	25.2872	18.9239	31.0922	25
ABUW_RS05300	CDS	L-cystine transporter	Chromosome	1093046	1094440	+	1395	27.0233	28.1499	28.9531	26.3812	26.2502	26.0256	18.7541	18.6084	18.6084	28.9531	25
ABUW_RS11300	CDS	hypothetical protein	Chromosome	2307851	2308714	-	864	35.2091	29.0758	29.2791	25.2382	24.9933	23.0889	15.2857	18.1339	15.2857	35.2091	25
ABUW_RS09680	CDS	hypothetical protein	Chromosome	1992544	1993749	+	1206	32.5556	29.6134	19.4497	20.0048	26.5237	22.6977	24.9608	24.2125	19.4497	32.5556	25
ABUW_RS05180	CDS	HAD-IB family hydrolase	Chromosome	1064336	1064992	-	657	27.5321	27.9641	25.2659	23.1817	26.4969	25.2145	24.1838	19.6305	19.6305	27.9641	24.9
ABUW_RS03675	CDS	hypothetical protein	Chromosome	747109	747324	-	216	22.7211	26.255	29.8433	22.1495	23.8345	20.9699	25.3643	27.7337	20.9699	29.8433	24.9
ABUW_RS13685	CDS	type VI secretion system tip protein VgrG	Chromosome	2819808	2823002	-	3195	25.709	22.7793	35.0818	25.7592	33.6684	22.6948	13.3481	19.8263	13.3481	35.0818	24.9
ABUW_RS04210	CDS	iron-containing alcohol dehydrogenase	Chromosome	838280	839464	-	1185	25.0425	27.1492	25.5156	23.8641	30.4007	29.4028	20.6181	17.0806	17.0806	30.4007	24.9
ABUW_RS10950	CDS	type II secretion system protein	Chromosome	2239075	2239629	-	555	24.2147	23.9349	25.5177	22.1465	28.4336	27.5543	22.0309	24.4921	22.0309	28.4336	24.8
ABUW_RS02990	CDS	sensor histidine kinase efflux regulator BaeS	Chromosome	608223	609881	+	1659	31.0239	33.09	26.6732	23.6105	23.5603	22.5943	21.1011	17.0645	17.0645	33.09	24.8
ABUW_RS08340	CDS	molybdopterin molybdotransferase MoeA	Chromosome	1712972	1714207	+	1236	29.0606	30.471	28.9361	24.3091	27.453	24.0278	17.2344	16.4738	16.4738	30.471	24.7
ABUW_RS12255	CDS	ATP-dependent helicase	Chromosome	2511109	2512890	-	1782	28.2158	29.4158	24.6629	20.6992	22.8802	19.0085	17.9062	34.6062	17.9062	34.6062	24.7
ABUW_RS14770	CDS	DNA helicase Rep	Chromosome	3069236	3071275	-	2040	16.7463	15.4981	40.4339	29.015	30.8443	30.6439	12.7735	21.2992	12.7735	40.4339	24.7
ABUW_RS01175	CDS	imidazole glycerol phosphate synthase subunit HisF	Chromosome	257858	258616	-	759	25.4365	23.7033	24.6676	22.2282	31.4296	28.6033	19.0228	22.8065	19.0228	31.4296	24.7
ABUW_RS17040	CDS	hypothetical protein	Chromosome	3550865	3551245	-	381	60.3966	56.3054	12.4073	11.0427	14.2245	13.335	14.0637	15.7571	11.0427	60.3966	24.7
ABUW_RS16625	CDS	thymidylate synthase	Chromosome	3467497	3468339	+	843	25.6421	23.1761	28.5553	28.127	34.6271	27.4515	14.8614	15.5556	14.8614	34.6271	24.7
ABUW_RS19155	CDS	hypothetical protein	Plasmid	15564	15797	+	234	28.3219	29.1855	29.5761	21.4217	18.2744	16.9745	20.5596	32.1943	16.9745	32.1943	24.6
ABUW_RS13580	CDS	DUF4265 domain-containing protein	Chromosome	2794084	2794488	-	405	34.0213	33.5436	29.9483	23.8339	23.6849	21.883	12.7303	17.2458	12.7303	34.0213	24.6
ABUW_RS15545	CDS	AraC family transcriptional regulator	Chromosome	3231082	3232089	+	1008	31.197	33.3446	20.604	24.0238	26.2931	21.4748	17.0495	22.5154	17.0495	33.3446	24.6
ABUW_RS12800	CDS	O-methyltransferase	Chromosome	2636807	2637475	+	669	23.8722	21.3075	25.0907	22.8288	27.5665	26.7792	22.171	27.0699	21.3075	27.5665	24.6
ABUW_RS13660	CDS	hypothetical protein	Chromosome	2813454	2813639	-	186	38.1304	33.2975	34.3464	26.4652	20.4899	14.6794	10.2402	18.7757	10.2402	38.1304	24.6
ABUW_RS00510	CDS	phosphatidylserine decarboxylase	Chromosome	114543	115394	+	852	23.1884	22.1926	35.7668	25.0363	29.5152	23.5405	14.4089	22.2955	14.4089	35.7668	24.5
ABUW_RS17905	CDS	transposase	Chromosome	3734405	3736315	-	1911	34.618	36.417	27.9454	23.4849	23.7018	21.8923	14.0024	14.2759	14.0024	36.417	24.5
ABUW_RS10855	CDS	hypothetical protein	Chromosome	2221456	2221617	-	162	32.9826	28.1459	24.231	25.5628	30.4635	23.4237	14.2236	16.8883	14.2236	32.9826	24.5
ABUW_RS07990	CDS	SDR family NAD(P)-dependent oxidoreductase	Chromosome	1635040	1635723	+	684	22.1079	20.4487	26.3784	28.8658	32.9965	26.229	23.9013	15.4245	15.4245	32.9965	24.5
ABUW_RS18705	CDS	acyl-CoA desaturase	Chromosome	3910986	3912134	-	1149	33.0402	33.559	29.8096	24.2404	30.1164	28.3392	7.9121	9.18218	7.9121	33.559	24.5
ABUW_RS18940	CDS	undecaprenyl-diphosphatase	Chromosome	3958282	3958878	+	597	14.7973	9.17406	40.0317	32.6294	36.4092	29.8072	14.0177	18.1139	9.17406	40.0317	24.4
ABUW_RS14575	CDS	hypothetical protein	Chromosome	3028792	3029040	+	249	28.3941	22.8292	22.5395	23.2451	31.6232	33.1505	19.3431	13.8169	13.8169	33.1505	24.4
ABUW_RS05550	CDS	MFS transporter	Chromosome	1157018	1159207	+	2190	25.6214	24.1741	28.673	25.1833	28.7375	27.9809	17.4518	17.551	17.4518	28.7375	24.4
ABUW_RS14120	CDS	monofunctional biosynthetic peptidoglycan transglycosylase	Chromosome	2916728	2917405	-	678	25.8194	25.4389	28.7688	24.2455	29.2394	26.2929	16.5972	18.7292	16.5972	29.2394	24.4
ABUW_RS16270	CDS	hypothetical protein	Chromosome	3384466	3385308	-	843	23.4359	22.2071	28.9509	25.2109	27.8304	27.94	18.4258	21.4722	18.4258	28.9509	24.4
ABUW_RS16135	CDS	copper resistance system multicopper oxidase	Chromosome	3355316	3357433	-	2118	30.7991	26.7346	26.5073	26.6921	26.8415	28.0767	19.7894	9.51359	9.51359	30.7991	24.4
ABUW_RS10175	CDS	LysR family transcriptional regulator	Chromosome	2077524	2078405	+	882	29.0518	25.5522	23.3584	25.7725	28.8189	28.3206	17.6918	15.9801	15.9801	29.0518	24.3
ABUW_RS10675	CDS	AraC family transcriptional regulator	Chromosome	2182602	2183549	+	948	29.7928	28.0462	22.2058	22.818	29.7493	27.6386	17.6725	16.6366	16.6366	29.7928	24.3
ABUW_RS08615	CDS	PEGA domain-containing protein	Chromosome	1766667	1767173	+	507	31.3544	29.3043	26.504	25.5946	22.9969	23.3907	14.6384	20.9031	14.6384	31.3544	24.3
ABUW_RS01955	CDS	metal-dependent hydrolase	Chromosome	424839	425786	-	948	29.6215	29.5223	25.5887	25.2209	27.0169	27.2511	16.4831	14.0241	14.0241	29.6215	24.3
ABUW_RS13615	CDS	polyketide cyclase	Chromosome	2801703	2802473	+	771	34.4021	33.434	18.1525	19.9879	25.8633	22.6284	23.0287	17.2549	17.2549	34.4021	24.3
ABUW_RS00720	CDS	glutathione synthase	Chromosome	159390	160334	+	945	27.3649	25.9034	27.7062	23.6918	27.6837	24.0125	18.9854	19.1317	18.9854	27.7062	24.3
ABUW_RS01410	CDS	hypothetical protein	Chromosome	305929	306261	+	333	37.4988	30.8435	28.9886	29.8174	20.814	17.0074	12.8037	15.3416	12.8037	37.4988	24.1
ABUW_RS17560	CDS	general secretion pathway protein	Chromosome	3666531	3667367	-	837	27.6422	26.902	24.6065	21.5068	24.0554	23.2282	20.0031	24.5231	20.0031	27.6422	24.1
ABUW_RS00505	CDS	sulfurtransferase	Chromosome	113698	114546	+	849	27.5906	30.2914	25.8679	22.8594	25.2066	23.2804	17.045	19.9154	17.045	30.2914	24
ABUW_RS06650	CDS	acyl-CoA dehydrogenase	Chromosome	1376942	1378087	+	1146	25.3087	26.151	25.981	25.6413	26.165	24.6212	19.0798	19.4194	19.0798	26.165	24
ABUW_RS17075	CDS	type II secretion system protein GspF	Chromosome	3555926	3557131	-	1206	26.6748	25.4884	24.2948	22.3721	29.3678	24.8303	19.3922	19.7471	19.3922	29.3678	24
ABUW_RS01425	CDS	pilus assembly protein PilM	Chromosome	309823	310881	+	1059	31.827	39.0412	26.2439	22.5149	19.0614	20.7337	13.0499	19.7986	13.0499	39.0412	24
ABUW_RS05305	CDS	PhzF family phenazine biosynthesis protein	Chromosome	1094589	1095404	+	816	22.8819	23.943	24.7996	21.3826	26.5981	27.0478	23.3282	20.9645	20.9645	27.0478	23.9
ABUW_RS00550	CDS	DUF445 domain-containing protein	Chromosome	123627	124937	-	1311	28.6703	27.8494	27.085	24.1196	28.2475	24.0738	18.1188	12.6433	12.6433	28.6703	23.9
ABUW_RS07440	CDS	TetR/AcrR family transcriptional regulator	Chromosome	1509792	1510358	+	567	25.173	22.5191	26.9573	22.812	34.166	26.5689	16.1976	16.572	16.1976	34.166	23.9
ABUW_RS17450	CDS	alpha/beta fold hydrolase	Chromosome	3644371	3645243	-	873	31.2533	33.094	26.8393	24.138	25.7493	22.6695	14.6955	12.9565	12.9565	33.094	23.9
ABUW_RS01235	tRNA	tRNA-Phe	Chromosome	266465	266540	+	76	10.002	13.6553	28.4414	21.59	45.4717	37.593	16.9237	17.4591	10.002	45.4717	23.9
ABUW_RS14340	CDS	IclR family transcriptional regulator	Chromosome	2967909	2968721	+	813	27.9681	27.5726	21.8931	22.807	25.6077	25.9009	19.2943	19.0163	19.0163	27.9681	23.8
ABUW_RS00500	CDS	nicotinate phosphoribosyltransferase	Chromosome	112333	113547	+	1215	26.8659	28.8099	21.8607	22.8	24.9609	24.0103	21.6406	19.1205	19.1205	28.8099	23.8
ABUW_RS13810	CDS	DNA polymerase III subunit epsilon	Chromosome	2854445	2855824	+	1380	27.8892	26.1464	30.7319	22.8309	26.7462	22.4754	14.2185	19.6406	14.2185	30.7319	23.8
ABUW_RS06405	CDS	hypothetical protein	Chromosome	1325273	1325509	+	237	28.4616	26.8385	31.3397	24.6249	22.3222	18.1228	15.6806	22.9967	15.6806	31.3397	23.8
ABUW_RS09315	CDS	hypothetical protein	Chromosome	1914149	1914664	+	516	31.2795	29.9351	25.3332	23.9135	24.0355	24.812	14.8286	16.4928	14.8286	31.2795	23.8
ABUW_RS05025	CDS	dTMP kinase	Chromosome	1035112	1035711	+	600	21.8819	22.6754	31.0549	22.529	26.6994	25.2871	16.6933	22.7056	16.6933	31.0549	23.7
ABUW_RS03490	CDS	DUF1176 domain-containing protein	Chromosome	715374	716441	+	1068	31.4345	28.7192	27.9506	24.5538	24.2353	23.6612	12.735	16.4265	12.735	31.4345	23.7
ABUW_RS17620	CDS	phosphate signaling complex protein PhoU	Chromosome	3677208	3677930	-	723	23.2223	24.6613	27.2089	23.4098	25.3021	25.8744	18.9783	19.7515	18.9783	27.2089	23.6
ABUW_RS18030	CDS	MerR family transcriptional regulator	Chromosome	3764499	3764903	-	405	30.2857	30.2537	21.8871	21.964	23.7806	20.5847	19.8792	20.0312	19.8792	30.2857	23.6
ABUW_RS16030	CDS	nucleoside triphosphate pyrophosphohydrolase	Chromosome	3331687	3332493	-	807	31.6969	26.4003	26.9678	25.5163	24.3173	21.4306	15.8092	16.6244	15.8092	31.6969	23.6
ABUW_RS03910	CDS	hypothetical protein	Chromosome	775360	776103	+	744	29.4807	29.2928	24.5011	22.531	24.4229	20.1374	18.7663	19.955	18.7663	29.4807	23.6
ABUW_RS14970	CDS	flavodoxin family protein	Chromosome	3111253	3111804	-	552	23.2098	28.4922	23.1116	20.2089	29.9572	25.3858	18.6803	18.9485	18.6803	29.9572	23.5
ABUW_RS03600	CDS	oxidoreductase	Chromosome	737470	738468	+	999	24.0167	26.8825	24.6162	20.5521	24.7583	22.9302	23.9145	20.1743	20.1743	26.8825	23.5
ABUW_RS06640	CDS	glycosyl transferase family protein	Chromosome	1373910	1374920	-	1011	28.4692	27.6363	20.9997	21.2415	26.4068	23.4663	21.8116	18.3017	18.3017	28.4692	23.5
ABUW_RS03150	CDS	CoA transferase	Chromosome	643621	644739	+	1119	26.8031	27.2726	24.2291	23.8483	29.14	25.7645	15.8033	14.7238	14.7238	29.14	23.4
ABUW_RS18895	CDS	matrixin family metalloprotease	Chromosome	3948556	3949473	+	918	37.4149	39.1008	20.1925	21.9465	19.7093	21.9723	14.5058	12.6604	12.6604	39.1008	23.4
ABUW_RS16780	CDS	aspartate-semialdehyde dehydrogenase	Chromosome	3497362	3498480	+	1119	19.4296	20.3677	30.0757	21.9307	31.3625	27.3383	14.8594	21.6493	14.8594	31.3625	23.4
ABUW_RS18285	CDS	DUF445 family protein	Chromosome	3812051	3813280	+	1230	26.9763	26.7602	29.411	24.071	28.5217	24.6858	12.4682	14.4177	12.4682	29.411	23.4
ABUW_RS11485	CDS	RNA methyltransferase	Chromosome	2347619	2348458	+	840	25.3207	24.582	25.4655	22.8253	27.3992	22.459	17.6576	21.1424	17.6576	27.3992	23.4
ABUW_RS14130	CDS	FtsX-like permease family protein	Chromosome	2918293	2920752	-	2460	29.7603	30.4781	25.586	21.9551	22.7764	22.0591	17.5321	17.4519	17.4519	30.4781	23.4
ABUW_RS17595	CDS	hydroxymethylbilane synthase	Chromosome	3672235	3673152	-	918	25.2917	26.2131	27.2005	23.7012	25.1274	23.7665	16.2765	19.4496	16.2765	27.2005	23.4
ABUW_RS16210	CDS	hypothetical protein	Chromosome	3369908	3371131	+	1224	29.7253	27.0774	26.6782	21.8516	24.0755	17.3798	15.9143	23.6517	15.9143	29.7253	23.3
ABUW_RS14550	CDS	DEAD/DEAH box helicase	Chromosome	3016267	3019437	-	3171	25.9664	25.741	26.957	21.1758	22.2916	21.0526	21.8204	21.1241	21.0526	26.957	23.3
ABUW_RS02890	CDS	nucleoside-diphosphate sugar epimerase	Chromosome	586657	587547	+	891	28.5926	30.8774	22.8489	21.7414	24.5332	24.4369	16.6223	17.0508	16.6223	30.8774	23.3
ABUW_RS10535	CDS	hypothetical protein	Chromosome	2149656	2149952	+	297	45.3738	51.2419	16.0028	14.8945	15.3115	15.6348	12.9735	15.0765	12.9735	51.2419	23.3
ABUW_RS14365	CDS	poly-beta-1%2C6 N-acetyl-D-glucosamine synthase	Chromosome	2971303	2972562	-	1260	22.5093	23.413	30.6858	23.2784	25.2332	24.5857	16.7194	19.3638	16.7194	30.6858	23.2
ABUW_RS01015	CDS	LysR family transcriptional regulator	Chromosome	230706	231680	-	975	31.0493	29.6937	22.5973	21.1505	24.8775	23.7415	18.042	14.6731	14.6731	31.0493	23.2
ABUW_RS06695	CDS	thiazole synthase	Chromosome	1387849	1388634	-	786	15.8587	16.9006	29.149	20.8759	27.1695	22.9864	20.6673	32.0091	15.8587	32.0091	23.2
ABUW_RS05730	CDS	iron ABC transporter permease	Chromosome	1200879	1201826	+	948	86.4124	90.4386	1.34642	0.786172	0.579177	0.70834	0.484968	4.77805	0.484968	90.4386	23.2
ABUW_RS08680	CDS	aspartate aminotransferase family protein	Chromosome	1780157	1781365	+	1209	24.4294	20.6458	30.2614	23.7284	31.2665	26.9799	10.8921	16.2268	10.8921	31.2665	23.1
ABUW_RS01330	CDS	hypothetical protein	Chromosome	291053	292000	+	948	32.0193	34.0566	24.107	21.5753	22.7037	18.9247	13.7696	17.7718	13.7696	34.0566	23.1
ABUW_RS07505	CDS	tRNA uridine-5-carboxymethylaminomethyl(34) synthesis enzyme MnmG	Chromosome	1522790	1524670	+	1881	16.4433	16.1247	41.9184	26.7768	31.6623	25.4611	9.31115	17.2288	9.31115	41.9184	23.1
ABUW_RS08930	CDS	3-oxoadipate enol-lactonase	Chromosome	1831178	1831963	+	786	27.342	20.6657	32.9355	21.7782	27.7776	21.2697	15.9461	16.6947	15.9461	32.9355	23.1
ABUW_RS00430	CDS	ATP-binding protein	Chromosome	95292	98285	+	2994	29.0988	28.6962	26.9182	22.265	22.6493	21.5694	14.7652	18.6008	14.7652	29.0988	23.1
ABUW_RS05165	CDS	hypothetical protein	Chromosome	1061101	1061775	+	675	23.6272	22.0505	24.2975	23.7033	28.3358	26.4192	17.0683	18.3002	17.0683	28.3358	23
ABUW_RS17305	CDS	hypothetical protein	Chromosome	3612494	3613804	-	1311	28.3438	26.21	23.4205	22.3041	27.2128	23.7598	15.9479	16.5698	15.9479	28.3438	23
ABUW_RS15740	CDS	protein FilD	Chromosome	3270425	3272095	-	1671	29.1052	29.8032	23.9291	21.7756	24.4078	22.0264	17.0616	15.2736	15.2736	29.8032	22.9
ABUW_RS19995	CDS	hypothetical protein	Chromosome	3730894	3732342	-	1449	31.3539	32.0358	19.5876	19.4084	21.4738	18.9043	21.0845	19.6659	18.9043	32.0358	22.9
ABUW_RS14160	CDS	TonB-dependent siderophore receptor	Chromosome	2925130	2927394	-	2265	65.352	73.6002	8.16133	7.24964	7.30369	6.486	6.50503	7.76267	6.486	73.6002	22.8
ABUW_RS12480	CDS	type VI secretion system ATPase TssH	Chromosome	2557864	2560542	-	2679	28.9088	27.3268	27.3898	21.8564	25.0738	22.9255	13.11	16.043	13.11	28.9088	22.8
ABUW_RS13125	CDS	GFA family protein	Chromosome	2687963	2688370	-	408	35.797	35.3975	21.6633	17.059	21.3893	18.5857	15.1989	16.5258	15.1989	35.797	22.7
ABUW_RS16230	CDS	integrase	Chromosome	3374349	3375497	-	1149	22.3329	22.9185	29.564	22.8908	25.2141	19.6169	16.1767	22.5925	16.1767	29.564	22.7
ABUW_RS16455	CDS	beta-N-acetylhexosaminidase	Chromosome	3425871	3426890	+	1020	29.1513	26.887	24.2918	21.5314	25.4708	23.6816	14.2357	16.3563	14.2357	29.1513	22.7
ABUW_RS02910	CDS	glycosyltransferase	Chromosome	590123	591157	+	1035	22.1331	23.1722	24.8631	20.7199	24.8957	21.2696	20.941	23.3604	20.7199	24.8957	22.7
ABUW_RS11235	CDS	type 1 fimbrial protein	Chromosome	2294255	2294791	+	537	11.6817	11.3212	31.5807	30.455	32.3578	32.1113	13.9124	17.8358	11.3212	32.3578	22.7
ABUW_RS16005	CDS	pantoate--beta-alanine ligase	Chromosome	3327534	3328382	-	849	21.5578	21.1354	28.5574	22.5691	29.2467	24.2803	15.8072	18.1082	15.8072	29.2467	22.7
ABUW_RS04620	CDS	TetR/AcrR family transcriptional regulator	Chromosome	948551	949117	+	567	27.6981	27.6794	26.731	24.137	24.3457	19.1166	13.8809	18.0661	13.8809	27.6981	22.7
