## Supplementary material for "Global analysis of the RNA-RNA interactome in *Acinetobacter baumannii* AB5075 uncovers a small regulatory RNA repressing the virulence-related outer membrane protein CarO": Table S3 (part 2 of 2)

### Sheet: Minimal mapping quality 40 (continued)
Supplementary Table S3: Expression values (TPM) for all coding genes, tRNAs, rRNAs and sRNAs in Hi-GRIL-seq for all conditions.
ABUW_RS10985	CDS	lipid A export permease/ATP-binding protein MsbA	Chromosome	2244205	2245932	-	1728	24.0579	24.9182	30.2071	22.3477	23.6737	21.5272	16.4766	18.5016	16.4766	30.2071	22.7
ABUW_RS11015	CDS	nucleotidyltransferase family protein	Chromosome	2249466	2250155	-	690	21.6375	22.3668	30.1369	21.6549	25.7726	21.493	17.5301	20.5896	17.5301	30.1369	22.6
ABUW_RS05505	CDS	NUDIX hydrolase	Chromosome	1147860	1148348	-	489	25.9435	23.9477	28.3847	23.636	23.5	25.4824	12.4462	17.43	12.4462	28.3847	22.6
ABUW_RS17380	CDS	hypothetical protein	Chromosome	3628500	3629519	-	1020	23.6524	24.4123	28.8383	21.6139	26.2561	23.7996	12.1645	19.6699	12.1645	28.8383	22.6
ABUW_RS01645	CDS	antibiotic biosynthesis monooxygenase	Chromosome	356447	356761	-	315	19.8208	21.8932	19.8531	26.0833	32.1541	28.799	17.2189	14.9285	14.9285	32.1541	22.6
ABUW_RS00595	CDS	DUF1311 domain-containing protein	Chromosome	134555	135292	+	738	27.2803	25.6842	33.4176	24.9864	21.9344	18.962	10.0936	18.044	10.0936	33.4176	22.6
ABUW_RS00265	CDS	YcgN family cysteine cluster protein	Chromosome	58977	59435	+	459	29.1827	27.1321	26.3271	22.9417	21.391	19.0463	12.3058	21.3282	12.3058	29.1827	22.5
ABUW_RS06550	CDS	multidrug efflux SMR transporter	Chromosome	1355706	1356035	-	330	20.7313	20.2488	21.7302	18.6687	29.3811	32.2124	20.4665	16.8301	16.8301	32.2124	22.5
ABUW_RS07875	CDS	UDP-2%2C3-diacylglucosamine diphosphatase	Chromosome	1606674	1607393	-	720	19.2907	17.4083	36.4534	26.2705	26.4661	25.8766	12.5124	15.4456	12.5124	36.4534	22.5
ABUW_RS15895	CDS	tRNA lysidine(34) synthetase TilS	Chromosome	3305617	3307020	-	1404	29.3416	29.5002	25.5878	23.2839	21.8722	19.244	13.8663	16.953	13.8663	29.5002	22.5
ABUW_RS07090	CDS	ATP-binding protein	Chromosome	1446735	1447616	-	882	26.2319	24.1478	20.8058	21.1727	24.4759	22.4094	21.3654	18.4989	18.4989	26.2319	22.4
ABUW_RS17195	CDS	monovalent cation/H+ antiporter subunit A	Chromosome	3592340	3595189	+	2850	28.078	28.5933	22.3075	20.7454	24.5439	23.6572	16.9113	14.5997	14.5997	28.5933	22.4
ABUW_RS13375	CDS	NCS2 family permease	Chromosome	2744837	2746156	-	1320	22.0899	23.1552	25.1899	20.1531	23.9835	24.0153	16.9877	23.5131	16.9877	25.1899	22.4
ABUW_RS06645	CDS	dicarboxylate/amino acid:cation symporter	Chromosome	1375420	1376778	+	1359	18.1488	18.3917	25.9679	25.0058	26.1899	30.612	16.2505	18.8278	16.2505	30.612	22.4
ABUW_RS16665	CDS	TetR/AcrR family transcriptional regulator	Chromosome	3473800	3474492	-	693	27.6673	27.4969	23.5183	19.8612	24.645	23.7127	14.7532	16.8707	14.7532	27.6673	22.3
ABUW_RS11910	CDS	hypothetical protein	Chromosome	2434209	2435495	-	1287	22.8972	21.7252	23.638	21.1602	25.2961	21.1166	8.45435	34.08	8.45435	34.08	22.3
ABUW_RS04985	CDS	CysB family HTH-type transcriptional regulator	Chromosome	1027445	1028368	-	924	22.0604	21.3328	22.0051	22.5455	25.0132	24.7708	22.2483	18.4579	18.4579	25.0132	22.3
ABUW_RS13680	CDS	RHS repeat protein	Chromosome	2814965	2819737	-	4773	27.4005	24.0522	26.2194	20.0083	22.9758	17.1215	15.9873	24.3046	15.9873	27.4005	22.3
ABUW_RS19125	CDS	hypothetical protein	Plasmid	10658	11155	+	498	28.4978	29.4575	16.9111	19.1537	22.2841	27.0699	19.2771	15.3705	15.3705	29.4575	22.3
ABUW_RS16365	CDS	ribosome small subunit-dependent GTPase A	Chromosome	3408621	3409679	+	1059	20.9068	16.4764	28.2911	25.0859	31.2302	29.5572	12.9466	14.0316	12.9466	31.2302	22.3
ABUW_RS05390	CDS	AI-2E family transporter	Chromosome	1119689	1120705	-	1017	25.159	24.2473	19.6901	19.1896	25.3808	25.3399	20.8273	18.691	18.691	25.3808	22.3
ABUW_RS08225	CDS	alpha/beta hydrolase	Chromosome	1684694	1685722	+	1029	25.0234	23.8864	22.9947	21.8629	27.8469	21.5414	19.0738	16.5325	16.5325	27.8469	22.3
ABUW_RS17165	CDS	hypothetical protein	Chromosome	3584433	3585101	+	669	22.8352	18.8054	24.3525	23.7272	27.2575	25.0937	18.6286	17.2368	17.2368	27.2575	22.2
ABUW_RS04330	CDS	sodium:proton antiporter	Chromosome	865445	866947	+	1503	25.3319	23.1959	25.7929	19.7828	24.5402	20.5855	17.1115	21.2685	17.1115	25.7929	22.2
ABUW_RS12935	CDS	hypothetical protein	Chromosome	2659934	2660566	-	633	21.021	20.5413	18.7762	18.392	24.8483	26.4908	25.5676	22.1433	18.392	26.4908	22.2
ABUW_RS06400	CDS	ORF6N domain-containing protein	Chromosome	1324135	1325064	-	930	26.8302	25.4861	24.4425	21.6504	25.5672	24.2977	14.1185	14.3978	14.1185	26.8302	22.1
ABUW_RS19360	CDS	hypothetical protein	Plasmid	42340	42534	+	195	28.2714	29.0825	13.1571	16.2743	24.9106	30.4403	16.5038	18.3081	13.1571	30.4403	22.1
ABUW_RS00575	CDS	type VI secretion system tip protein VgrG	Chromosome	128555	131860	+	3306	14.1798	12.8583	38.6378	27.9086	28.3997	22.4751	9.94151	22.7258	9.94151	38.6378	22.1
ABUW_RS15715	CDS	gamma carbonic anhydrase family protein	Chromosome	3265230	3265760	-	531	25.9901	27.6646	25.4993	21.359	21.4223	20.6155	14.7292	19.1525	14.7292	27.6646	22.1
ABUW_RS01965	CDS	Rrf2 family transcriptional regulator	Chromosome	426798	427235	-	438	16.3609	15.1948	28.9952	22.642	27.9028	30.4021	17.0819	18.5516	15.1948	30.4021	22.1
ABUW_RS13725	CDS	GGDEF domain-containing protein	Chromosome	2830084	2831346	-	1263	28.4919	30.689	18.3434	17.8028	23.1121	20.4545	17.8107	19.1912	17.8028	30.689	22
ABUW_RS12100	CDS	UTRA domain-containing protein	Chromosome	2482159	2482881	-	723	27.9075	27.5043	20.7327	19.8851	23.6492	21.8964	18.2516	15.9853	15.9853	27.9075	22
ABUW_RS12610	CDS	SRPBCC family protein	Chromosome	2589493	2589924	+	432	24.3782	20.2725	14.4169	20.0347	34.5106	28.8446	17.3825	15.9079	14.4169	34.5106	22
ABUW_RS18535	CDS	methylisocitrate lyase	Chromosome	3869266	3870150	-	885	9.76506	10.8338	39.376	27.417	33.9034	27.1223	11.0949	16.5853	9.76506	39.376	22
ABUW_RS07760	CDS	MFS transporter	Chromosome	1578982	1580301	-	1320	23.9126	24.7987	21.5115	20.49	25.662	24.0921	17.5848	17.6389	17.5848	25.662	22
ABUW_RS14150	CDS	alpha/beta hydrolase	Chromosome	2923048	2924073	+	1026	26.7942	25.8031	21.8304	22.0265	23.9242	22.3144	15.4434	17.2927	15.4434	26.7942	21.9
ABUW_RS00435	CDS	hypothetical protein	Chromosome	98290	99990	+	1701	28.722	28.51	23.6729	19.3174	21.0305	18.2005	16.6352	19.4585	16.6352	28.722	21.9
ABUW_RS07890	CDS	glutamine amidotransferase	Chromosome	1610241	1610963	-	723	21.4768	18.5307	21.6287	19.0205	26.937	27.215	20.1669	20.6183	18.5307	27.215	21.9
ABUW_RS18215	CDS	metal ABC transporter ATP-binding protein	Chromosome	3797686	3798474	+	789	25.8256	26.5019	20.8356	20.4613	27.6147	24.7457	15.06	13.9305	13.9305	27.6147	21.9
ABUW_RS19355	CDS	hypothetical protein	Plasmid	41992	42324	+	333	31.1382	35.2267	17.9903	18.0493	19.6502	21.8965	12.5243	17.8726	12.5243	35.2267	21.8
ABUW_RS00425	CDS	DNA cytosine methyltransferase	Chromosome	94238	95305	+	1068	24.9181	24.1364	24.4492	20.2992	24.7313	22.3266	14.6567	18.6928	14.6567	24.9181	21.8
ABUW_RS11825	CDS	LysE family translocator	Chromosome	2418995	2419606	+	612	30.3042	29.6265	18.2781	23.855	26.482	24.0149	12.8155	8.67958	8.67958	30.3042	21.8
ABUW_RS06600	CDS	response regulator transcription factor	Chromosome	1366069	1366731	+	663	26.8488	24.1159	28.9263	22.9357	17.2546	16.0811	15.9986	22.1583	15.9986	28.9263	21.8
ABUW_RS00935	CDS	excinuclease ABC subunit UvrA	Chromosome	212987	215821	-	2835	22.8561	20.6651	25.3962	23.5137	27.686	25.2393	16.0239	12.1096	12.1096	27.686	21.7
ABUW_RS07080	CDS	tRNA (adenosine(37)-N6)-threonylcarbamoyltransferase complex transferase subunit TsaD	Chromosome	1444515	1445525	+	1011	17.7823	15.7023	32.0387	24.0892	28.3108	25.484	12.0454	18.0923	12.0454	32.0387	21.7
ABUW_RS14990	CDS	DNA primase	Chromosome	3115214	3117079	+	1866	25.1421	24.8838	21.0778	20.2022	24.1384	22.5866	18.6341	16.6122	16.6122	25.1421	21.7
ABUW_RS12170	CDS	GntR family transcriptional regulator	Chromosome	2496830	2497492	+	663	25.847	27.2162	22.4251	20.3067	23.5778	21.3077	15.8665	17.2364	15.8665	27.2162	21.7
ABUW_RS04100	CDS	hypothetical protein	Chromosome	816540	817217	+	678	28.5407	26.3475	22.0047	23.102	22.4464	19.5095	14.1109	16.7084	14.1109	28.5407	21.6
ABUW_RS04055	CDS	DNA-binding response regulator PmrA	Chromosome	805153	805827	+	675	27.2024	25.4726	24.4401	22.0738	21.8189	22.4962	14.7331	14.279	14.279	27.2024	21.6
ABUW_RS10050	CDS	pyrroloquinoline-quinone synthase PqqC	Chromosome	2049725	2050483	-	759	23.5404	24.5237	24.6085	19.3616	25.6509	22.1265	16.4341	16.7191	16.4341	25.6509	21.6
ABUW_RS14125	CDS	rhomboid family intramembrane serine protease	Chromosome	2917482	2918291	+	810	27.7072	27.3523	19.4719	19.9828	22.9991	22.6495	17.3791	15.1435	15.1435	27.7072	21.6
ABUW_RS07655	CDS	peptide chain release factor 1	Chromosome	1555114	1556202	+	1089	15.7089	13.5324	38.3314	25.3718	24.3611	25.2352	10.2378	19.4833	10.2378	38.3314	21.5
ABUW_RS14255	CDS	glutaminase	Chromosome	2950601	2951923	-	1323	23.8639	24.7829	25.3849	19.644	25.1155	22.6009	14.8683	15.7956	14.8683	25.3849	21.5
ABUW_RS00065	CDS	anhydro-N-acetylmuramic acid kinase	Chromosome	14971	16098	-	1128	28.8792	27.5536	24.6783	19.6244	22.8431	21.8186	13.2755	13.5718	13.2755	28.8792	21.5
ABUW_RS14585	CDS	Fic family protein	Chromosome	3030790	3031899	-	1110	23.0711	23.1447	20.814	20.0347	23.3998	20.4203	19.5754	20.5749	19.5754	23.3998	21.4
ABUW_RS05045	CDS	acyl-CoA thioesterase	Chromosome	1039691	1040140	+	450	24.2395	19.9526	24.117	19.634	26.2257	23.5238	14.9115	18.4987	14.9115	26.2257	21.4
ABUW_RS05090	CDS	tRNA-(ms[2]io[6]A)-hydroxylase	Chromosome	1046817	1047461	+	645	21.1906	21.2491	27.9038	18.1431	26.409	22.7764	14.3746	18.9102	14.3746	27.9038	21.4
ABUW_RS06100	CDS	ABC transporter ATP-binding protein	Chromosome	1289200	1290135	-	936	29.5361	25.0366	23.8747	20.497	26.687	21.4956	9.43194	14.5272	9.43194	29.5361	21.4
ABUW_RS10160	CDS	3-hydroxybutyrate dehydrogenase	Chromosome	2074100	2074885	-	786	17.3516	19.0217	28.1535	23.8964	23.9808	24.1712	17.1856	17.481	17.1856	28.1535	21.4
ABUW_RS05105	CDS	hypothetical protein	Chromosome	1049006	1049434	+	429	28.6086	28.3115	16.2221	15.0891	24.6185	24.1881	21.2805	13.0571	13.0571	28.6086	21.4
ABUW_RS15190	CDS	chromosome segregation protein SMC	Chromosome	3150158	3153607	-	3450	24.2281	22.9277	25.3812	24.3291	24.9544	20.1323	12.6693	16.6383	12.6693	25.3812	21.4
ABUW_RS05945	CDS	Nif3-like dinuclear metal center hexameric protein	Chromosome	1253897	1254655	-	759	23.5113	23.3416	20.7465	19.8605	26.2381	23.7457	17.9772	15.6428	15.6428	26.2381	21.4
ABUW_RS08155	CDS	acetyl-CoA C-acetyltransferase	Chromosome	1666036	1667604	-	1569	31.0161	33.2854	18.1303	18.2419	20.1814	19.6671	16.3359	13.6	13.6	33.2854	21.3
ABUW_RS00375	CDS	HutD family protein	Chromosome	81324	81899	+	576	20.039	20.4468	28.1396	21.4017	29.8529	22.1504	10.0057	18.4591	10.0057	29.8529	21.3
ABUW_RS19150	CDS	hypothetical protein	Plasmid	14320	15549	+	1230	22.3023	23.1294	22.7674	19.4337	20.5392	22.4711	20.6113	19.1685	19.1685	23.1294	21.3
ABUW_RS12530	CDS	type VI secretion system contractile sheath large subunit	Chromosome	2571975	2573456	-	1482	26.3432	26.2082	24.4489	19.6332	21.0523	22.5486	15.26	15.1362	15.1362	26.3432	21.3
ABUW_RS11080	CDS	DUF1275 domain-containing protein	Chromosome	2263495	2264175	+	681	21.2733	18.2086	23.9893	20.1318	27.0143	23.1724	15.3507	21.0014	15.3507	27.0143	21.3
ABUW_RS13290	CDS	M23 family metallopeptidase	Chromosome	2727699	2728505	+	807	22.3872	16.9752	26.2763	21.2785	27.423	22.5845	16.5621	16.7851	16.5621	27.423	21.3
ABUW_RS13475	CDS	GntR family transcriptional regulator	Chromosome	2768845	2769525	-	681	25.153	24.8943	21.9078	18.9403	24.7852	20.3165	18.3324	15.3274	15.3274	25.153	21.2
ABUW_RS15515	CDS	flavin reductase	Chromosome	3224910	3225401	-	492	16.1852	17.1742	30.7146	22.82	31.4311	29.0868	13.1379	9.02201	9.02201	31.4311	21.2
ABUW_RS03505	CDS	Asp-tRNA(Asn)/Glu-tRNA(Gln) amidotransferase subunit GatB	Chromosome	717870	719339	-	1470	22.7327	23.6847	24.7095	19.6504	23.1972	21.6768	16.4829	17.7678	16.4829	24.7095	21.2
ABUW_RS10505	CDS	hypothetical protein	Chromosome	2142814	2143275	-	462	23.3862	21.0575	25.226	22.3634	23.2795	27.1636	13.8252	12.9664	12.9664	27.1636	21.2
ABUW_RS10615	CDS	(2Fe-2S)-binding protein	Chromosome	2166166	2166936	-	771	70.3357	71.4012	4.20119	3.85103	5.06876	5.34898	4.76333	4.87151	3.85103	71.4012	21.2
ABUW_RS00540	CDS	MATE family efflux transporter	Chromosome	120971	122338	-	1368	23.2246	20.6542	19.7955	21.8141	27.8071	25.8817	18.148	12.4451	12.4451	27.8071	21.2
ABUW_RS03350	CDS	methyl-accepting chemotaxis protein	Chromosome	684810	686888	+	2079	21.5865	26.4309	22.7224	18.8494	20.8203	22.4238	15.5693	20.6045	15.5693	26.4309	21.1
ABUW_RS04060	CDS	two-component system sensor histidine kinase PmrB	Chromosome	805853	807187	+	1335	23.5444	22.4638	22.3797	19.8726	23.4817	21.3728	18.4039	17.6447	17.6447	23.5444	21.1
ABUW_RS00910	CDS	cation acetate symporter	Chromosome	204604	206319	+	1716	17.4782	25.8729	14.0841	25.6458	25.8042	41.0407	6.98504	11.9463	6.98504	41.0407	21.1
ABUW_RS08360	CDS	TusE/DsrC/DsvC family sulfur relay protein	Chromosome	1717289	1717600	-	312	21.1704	19.786	22.511	19.5724	22.4841	23.6546	19.665	19.9483	19.5724	23.6546	21.1
ABUW_RS03550	CDS	wax ester/triacylglycerol synthase family O-acyltransferase	Chromosome	726170	727555	-	1386	25.415	24.3134	18.2936	19.2801	25.0318	22.5289	19.2589	14.9747	14.9747	25.415	21.1
ABUW_RS11135	CDS	tRNA (uridine(54)-C5)-methyltransferase TrmA	Chromosome	2276707	2277792	+	1086	19.1026	16.7881	29.0879	22.8075	25.5288	24.8032	12.3676	17.9094	12.3676	29.0879	21
ABUW_RS01010	CDS	NAD-dependent succinate-semialdehyde dehydrogenase	Chromosome	229153	230601	+	1449	21.0503	22.6418	23.7839	21.2915	20.8274	23.8009	21.5416	13.4377	13.4377	23.8009	21
ABUW_RS13320	CDS	hypothetical protein	Chromosome	2732752	2733069	-	318	23.0221	24.1922	15.1679	19.9969	24.0303	29.2843	18.1924	14.3527	14.3527	29.2843	21
ABUW_RS03375	CDS	succinyl-diaminopimelate desuccinylase	Chromosome	694690	695823	-	1134	19.7583	17.2288	24.2084	20.0559	26.2141	26.2728	15.0827	19.5373	15.0827	26.2728	21
ABUW_RS19255	CDS	GNAT family N-acetyltransferase	Plasmid	27538	28038	-	501	16.6162	21.7036	20.6762	18.2712	19.6493	23.8478	25.924	20.3856	16.6162	25.924	20.9
ABUW_RS05130	CDS	diguanylate cyclase	Chromosome	1052191	1053627	-	1437	30.2753	30.4163	20.8045	17.7552	20.4394	18.6566	14.0049	14.7981	14.0049	30.4163	20.9
ABUW_RS10515	CDS	lipid-A-disaccharide synthase	Chromosome	2144216	2145391	-	1176	27.2046	25.444	24.5055	20.6531	23.3883	20.9765	12.8081	12.4188	12.4188	27.2046	20.9
ABUW_RS03255	CDS	TonB-dependent receptor	Chromosome	666085	668289	+	2205	26.893	24.8872	23.1315	20.3673	23.4389	21.0907	12.7261	13.6858	12.7261	26.893	20.8
ABUW_RS07985	CDS	SDR family NAD(P)-dependent oxidoreductase	Chromosome	1634269	1635030	+	762	21.3751	17.8986	25.0924	23.3712	28.856	19.8778	17.928	11.8717	11.8717	28.856	20.8
ABUW_RS05190	CDS	tRNA dihydrouridine synthase DusB	Chromosome	1066251	1067276	+	1026	24.2478	24.2239	22.8994	20.7142	22.0228	18.9802	16.2809	17.0063	16.2809	24.2478	20.8
ABUW_RS02235	CDS	DMT family transporter	Chromosome	467383	468297	+	915	27.8346	29.1016	21.1069	20.5799	18.1996	15.3978	19.889	14.6008	14.6008	29.1016	20.8
ABUW_RS13655	CDS	hypothetical protein	Chromosome	2812801	2813241	-	441	29.035	23.3811	27.4599	20.5526	20.8433	12.3683	11.1326	21.4343	11.1326	29.035	20.8
ABUW_RS18220	CDS	metal ABC transporter permease	Chromosome	3798478	3799287	+	810	22.9238	22.1199	20.921	18.8623	23.6132	21.8361	17.1562	18.7826	17.1562	23.6132	20.8
ABUW_RS13500	CDS	feruloyl-CoA synthase	Chromosome	2774087	2775964	+	1878	25.3037	26.7677	17.7463	17.8296	25.5182	22.5468	16.7898	14.0826	14.0826	26.7677	20.8
ABUW_RS19010	CDS	membrane protein insertion efficiency factor YidD	Chromosome	3971209	3971529	-	321	9.33431	9.76165	37.2457	23.3489	24.8722	25.0833	10.469	25.65	9.33431	37.2457	20.7
ABUW_RS12785	CDS	GNAT family N-acetyltransferase	Chromosome	2634572	2635147	+	576	22.2556	24.0387	25.4671	19.2417	19.8608	20.6216	16.3151	17.8363	16.3151	25.4671	20.7
ABUW_RS17170	CDS	2-octaprenylphenol hydroxylase	Chromosome	3585114	3586733	+	1620	19.5709	17.6356	21.606	18.725	31.3766	29.1252	14.2371	13.7054	13.7054	31.3766	20.7
ABUW_RS17565	CDS	general secretion pathway protein	Chromosome	3667367	3668110	-	744	25.4137	21.9583	24.9063	20.8829	22.4868	17.336	13.1534	19.1475	13.1534	25.4137	20.7
ABUW_RS10825	CDS	heme-binding protein	Chromosome	2213518	2215302	-	1785	24.8318	25.6904	24.7652	20.3815	23.1168	20.1796	12.6236	13.9543	12.6236	25.6904	20.7
ABUW_RS15880	CDS	DNA polymerase I	Chromosome	3301387	3304158	+	2772	23.6125	24.9221	21.8315	20.4163	22.3846	21.8821	15.4798	14.97	14.97	24.9221	20.7
ABUW_RS04530	CDS	DUF4112 domain-containing protein	Chromosome	931406	931981	+	576	28.4569	26.3984	23.7522	20.0138	23.0794	19.3898	12.4763	11.8033	11.8033	28.4569	20.7
ABUW_RS13875	CDS	FAD-dependent monooxygenase	Chromosome	2865221	2866453	-	1233	21.2544	20.7653	22.145	20.0298	24.3555	22.3291	18.0931	15.9004	15.9004	24.3555	20.6
ABUW_RS16460	CDS	hypothetical protein	Chromosome	3427216	3428058	+	843	28.0758	27.187	21.9053	19.7852	22.7271	20.8911	12.2125	11.9512	11.9512	28.0758	20.6
ABUW_RS01405	CDS	phospho-N-acetylmuramoyl-pentapeptide-transferase	Chromosome	304750	305868	+	1119	17.8401	16.2391	29.1586	20.5772	24.6201	20.2504	15.324	20.9425	15.324	29.1586	20.6
ABUW_RS18790	CDS	5'-nucleosidase	Chromosome	3926609	3927175	-	567	24.6133	23.9715	22.0138	19.8757	19.8229	19.4853	15.9273	19.4534	15.9273	24.6133	20.6
ABUW_RS04950	CDS	peroxiredoxin	Chromosome	1022313	1022774	-	462	23.4501	21.1734	21.9773	20.9714	20.6369	16.7561	20.0921	20.1138	16.7561	23.4501	20.6
ABUW_RS07540	CDS	replicative DNA helicase	Chromosome	1531147	1532592	-	1446	21.9718	20.2115	22.0191	17.7112	25.3378	21.7606	16.1168	19.1417	16.1168	25.3378	20.5
ABUW_RS03485	CDS	DUF4850 domain-containing protein	Chromosome	714500	715249	-	750	25.2596	23.3003	21.2349	22.1664	25.1233	21.8007	13.9895	11.4623	11.4623	25.2596	20.5
ABUW_RS00305	CDS	bifunctional nicotinamidase/pyrazinamidase	Chromosome	66219	66863	+	645	26.2136	24.4463	21.1019	19.2426	22.2929	21.7059	14.5952	14.5143	14.5143	26.2136	20.5
ABUW_RS10645	CDS	Cys-tRNA(Pro) deacylase	Chromosome	2175766	2176230	-	465	17.855	16.6739	27.353	20.5647	23.7127	19.7951	16.4549	21.0437	16.4549	27.353	20.4
ABUW_RS14890	CDS	hypothetical protein	Chromosome	3095555	3096091	+	537	20.4636	19.4257	18.6451	18.9266	23.7451	22.7445	20.2825	18.6407	18.6407	23.7451	20.4
ABUW_RS04805	CDS	phosphoribosylglycinamide formyltransferase	Chromosome	992065	992694	-	630	11.4567	13.1147	27.7435	19.3001	25.346	26.2147	14.517	25.5898	11.4567	27.7435	20.4
ABUW_RS13945	CDS	RnfABCDGE type electron transport complex subunit B	Chromosome	2880408	2881199	+	792	14.3129	11.8355	28.7824	24.0872	28.448	26.2117	10.207	18.9366	10.207	28.7824	20.4
ABUW_RS02440	CDS	symmetrical bis(5'-nucleosyl)-tetraphosphatase	Chromosome	507980	508819	+	840	22.2193	23.0596	24.7172	19.9417	21.6779	19.3971	15.0578	16.0742	15.0578	24.7172	20.3
ABUW_RS02680	CDS	hypothetical protein	Chromosome	549874	550206	-	333	25.7306	25.9777	20.6098	20.161	17.6328	13.9065	20.1671	17.9764	13.9065	25.9777	20.3
ABUW_RS17580	CDS	hypothetical protein	Chromosome	3669412	3670605	-	1194	21.2255	20.1874	21.0096	19.5515	22.2134	20.8141	17.2814	20.3365	17.2814	22.2134	20.3
ABUW_RS20485	CDS	hypothetical protein	Plasmid	6270	6410	+	141	26.2229	24.7401	19.6972	17.946	12.3693	16.1744	13.8577	31.3278	12.3693	31.3278	20.3
ABUW_RS06025	CDS	OmpW family protein	Chromosome	1275970	1277088	-	1119	19.7198	16.3947	22.6184	22.5001	34.1622	25.4248	9.97797	11.433	9.97797	34.1622	20.3
ABUW_RS16710	CDS	ATP-dependent DNA helicase PcrA	Chromosome	3480176	3482155	-	1980	24.5928	25.4327	21.6783	20.4809	20.6868	20.8766	13.578	14.3875	13.578	25.4327	20.2
ABUW_RS10980	CDS	tetraacyldisaccharide 4'-kinase	Chromosome	2243192	2244202	-	1011	20.8482	20.4242	22.0718	20.2903	21.3912	18.5663	17.367	20.9651	17.367	22.0718	20.2
ABUW_RS04740	CDS	ABC transporter permease	Chromosome	976349	977419	-	1071	22.4986	19.8677	21.3803	17.167	22.2435	18.792	17.9068	21.534	17.167	22.4986	20.2
ABUW_RS03085	CDS	MBL fold metallo-hydrolase	Chromosome	628199	628975	-	777	23.4795	18.7164	20.2164	19.6789	26.7859	22.7553	15.1235	15.1414	15.1235	26.7859	20.2
ABUW_RS14560	CDS	DUF4391 domain-containing protein	Chromosome	3021420	3022097	-	678	20.7578	22.1899	20.9451	18.6252	19.7787	22.4527	18.1472	18.691	18.1472	22.4527	20.2
ABUW_RS17070	CDS	type II secretion system protein GspG	Chromosome	3555321	3555902	-	582	21.8232	21.605	26.3507	17.4839	23.9402	18.2865	13.9087	18.3431	13.9087	26.3507	20.2
ABUW_RS19695	CDS	hypothetical protein	Chromosome	755948	756241	+	294	16.8939	16.8298	25.5473	17.4997	27.8375	22.4094	19.9567	14.6864	14.6864	27.8375	20.2
ABUW_RS17995	CDS	DHA2 family efflux MFS transporter permease subunit	Chromosome	3755581	3756972	+	1392	22.2092	18.5665	19.5464	19.1366	21.1837	20.8754	20.9335	17.9903	17.9903	22.2092	20.1
ABUW_RS01135	CDS	potassium transporter Kup	Chromosome	250338	252215	+	1878	19.9199	20.0829	22.2068	19.0266	26.33	22.6548	14.945	16.0066	14.945	26.33	20.1
ABUW_RS13060	CDS	LysE family translocator	Chromosome	2679400	2680017	+	618	11.9061	9.19818	24.1618	22.0868	25.3678	17.6621	22.4154	26.828	9.19818	26.828	20
ABUW_RS15875	CDS	DUF2339 domain-containing protein	Chromosome	3298425	3301232	-	2808	22.4714	20.828	21.9605	20.0925	23.1674	20.4127	16.8738	13.8022	13.8022	23.1674	20
ABUW_RS11500	CDS	hypothetical protein	Chromosome	2350428	2352434	+	2007	19.5736	19.3125	20.9968	20.8343	25.5549	24.7117	14.7125	14.0195	14.0195	25.5549	20
ABUW_RS00455	CDS	thiamine-phosphate kinase	Chromosome	104384	105301	-	918	20.6851	19.6343	22.7358	18.4961	26.394	20.8681	13.7605	17.1708	13.7605	26.394	20
ABUW_RS15860	CDS	type II secretion system protein GspE	Chromosome	3295100	3296590	-	1491	22.5016	21.8603	20.9286	18.8334	22.0776	19.7697	17.8586	16.1609	16.1609	22.5016	20
ABUW_RS11295	tRNA	tRNA-Met	Chromosome	2307578	2307654	+	77	12.0765	11.7389	23.0741	13.8161	39.0088	32.4153	12.7234	14.931	11.7389	39.0088	20
ABUW_RS02540	CDS	thioredoxin TrxC	Chromosome	528372	528809	+	438	26.2852	24.061	19.0812	20.021	22.2692	19.1206	15.0826	13.0059	13.0059	26.2852	19.9
ABUW_RS01750	CDS	hypothetical protein	Chromosome	380429	380740	+	312	29.7332	24.9793	19.5301	20.2466	26.335	22.1724	9.06939	6.91264	6.91264	29.7332	19.9
ABUW_RS12670	CDS	LysR family transcriptional regulator	Chromosome	2602371	2603282	-	912	25.6604	26.8407	24.5241	20.2061	17.7354	15.4901	12.8308	16.1369	12.8308	26.8407	19.9
ABUW_RS02970	CDS	hypothetical protein	Chromosome	603069	603551	-	483	25.5782	23.5382	18.0073	19.7983	19.7932	18.6377	16.9636	16.7785	16.7785	25.5782	19.9
ABUW_RS03595	CDS	AraC family transcriptional regulator	Chromosome	736530	737423	+	894	25.1616	23.4941	17.0038	16.7202	21.9292	21.0953	18.3849	15.4175	15.4175	25.1616	19.9
ABUW_RS05900	CDS	chorismate lyase	Chromosome	1248788	1249297	+	510	21.7785	19.9289	18.6763	18.3612	26.6614	23.9238	13.9835	16.1021	13.9835	26.6614	19.9
ABUW_RS05620	CDS	BCCT family transporter	Chromosome	1174334	1176031	-	1698	23.2616	23.4421	20.0507	18.3286	21.0524	18.4341	17.1674	17.4311	17.1674	23.4421	19.9
ABUW_RS13645	CDS	hypothetical protein	Chromosome	2808896	2809255	+	360	18.2657	16.3668	25.8524	22.1884	25.1025	21.3629	13.5462	15.3676	13.5462	25.8524	19.8
ABUW_RS03080	CDS	protein-tyrosine-phosphatase	Chromosome	627624	628202	-	579	23.3129	21.6476	20.9704	18.6333	24.3543	19.169	16.0415	14.1533	14.1533	24.3543	19.8
ABUW_RS12815	CDS	YigZ family protein	Chromosome	2639194	2639793	-	600	29.0898	23.7244	23.7215	21.1066	18.6573	17.9808	10.4082	13.8308	10.4082	29.0898	19.8
ABUW_RS01340	tRNA	tRNA-Glu	Chromosome	292197	292272	-	76	15.6341	20.7913	13.5877	16.1332	30.0878	33.3419	12.6748	16.3786	12.6748	33.3419	19.8
ABUW_RS18685	CDS	carboxylating nicotinate-nucleotide diphosphorylase	Chromosome	3906199	3907044	+	846	16.3653	14.1191	23.3819	20.5178	27.4415	23.8348	13.2172	18.6577	13.2172	27.4415	19.7
ABUW_RS02415	CDS	starvation protein A	Chromosome	504336	504989	-	654	23.8555	18.8989	19.2521	19.9428	22.7565	20.8841	16.5452	15.4183	15.4183	23.8555	19.7
ABUW_RS16010	CDS	3-methyl-2-oxobutanoate hydroxymethyltransferase	Chromosome	3328386	3329195	-	810	17.8489	19.1028	25.5613	18.8029	22.9433	20.3814	13.7709	19.2628	13.7709	25.5613	19.7
ABUW_RS11540	CDS	DUF1427 family protein	Chromosome	2358457	2358618	-	162	23.3247	19.6318	13.7784	18.7733	22.5286	20.0998	23.5145	15.581	13.7784	23.5145	19.7
ABUW_RS14170	CDS	rhomboid family intramembrane serine protease	Chromosome	2928360	2928977	+	618	28.1351	22.7625	15.9522	16.5238	20.7269	19.1792	16.1451	17.7991	15.9522	28.1351	19.7
ABUW_RS05610	CDS	aminopeptidase P family protein	Chromosome	1170995	1172293	-	1299	25.3445	25.0965	22.437	19.9792	17.3	15.9325	14.4225	16.0841	14.4225	25.3445	19.6
ABUW_RS05530	CDS	5'-nucleotidase SurE	Chromosome	1151432	1152199	+	768	22.3709	18.6829	28.1535	22.7816	22.457	18.543	10.3977	13.6811	10.3977	28.1535	19.6
ABUW_RS19390	CDS	hypothetical protein	Plasmid	49962	50288	-	327	18.5518	20.5369	15.4958	14.1897	22.2034	20.8066	18.8968	26.1575	14.1897	26.1575	19.6
ABUW_RS05415	CDS	TetR/AcrR family transcriptional regulator	Chromosome	1124504	1125136	+	633	25.2998	24.6348	18.8268	19.1612	17.8479	16.4829	14.5866	19.1731	14.5866	25.2998	19.5
ABUW_RS04145	CDS	recombinase	Chromosome	826166	828226	-	2061	22.2548	21.0611	20.1572	17.7892	26.9319	21.2856	13.2754	12.9937	12.9937	26.9319	19.5
ABUW_RS05590	CDS	carbon starvation protein A	Chromosome	1166889	1168985	+	2097	24.5545	25.7347	18.6458	19.3325	20.8233	20.8628	11.7686	13.1911	11.7686	25.7347	19.4
ABUW_RS12205	CDS	LysR family transcriptional regulator	Chromosome	2503693	2504619	-	927	27.6256	26.7025	20.5708	17.5968	19.7479	17.3921	12.5937	13.0223	12.5937	27.6256	19.4
ABUW_RS14095	CDS	FAD-dependent oxidoreductase	Chromosome	2910589	2911770	+	1182	18.8123	19.2991	18.6996	18.6669	22.1329	22.1349	18.508	17.2702	17.2702	22.1349	19.4
ABUW_RS03245	CDS	bifunctional DNA-formamidopyrimidine glycosylase/DNA-(apurinic or apyrimidinic site) lyase	Chromosome	664486	665310	-	825	22.6144	21.8395	20.1986	18.3081	20.9445	20.1644	15.8358	15.3658	15.3658	22.6144	19.4
ABUW_RS10780	CDS	phosphoglycerate mutase family protein	Chromosome	2202653	2203387	-	735	24.4396	24.7141	22.5759	19.405	20.9166	19.048	11.7507	12.6665	11.7507	24.7141	19.4
ABUW_RS01335	tRNA	tRNA-Glu	Chromosome	292093	292168	-	76	6.40902	9.69085	21.6898	13.7607	40.712	41.1773	8.85796	13.0233	6.40902	41.1773	19.4
ABUW_RS03215	CDS	methyltransferase domain-containing protein	Chromosome	658534	659547	-	1014	16.2813	15.4313	25.6311	19.6909	25.8955	23.8655	9.28935	18.3797	9.28935	25.8955	19.3
ABUW_RS09030	CDS	MFS transporter	Chromosome	1851567	1852916	-	1350	6.28127	5.70357	9.26955	7.51969	6.68442	5.94079	17.8832	95.0613	5.70357	95.0613	19.3
ABUW_RS00180	CDS	molecular chaperone DnaJ	Chromosome	45270	46382	+	1113	20.9998	23.9666	21.0115	17.448	16.7785	16.1818	16.6065	21.467	16.1818	23.9666	19.3
ABUW_RS01815	CDS	DNA metabolism protein	Chromosome	393381	394178	+	798	19.4768	21.2192	19.8451	17.7526	22.5598	20.0845	15.7338	16.969	15.7338	22.5598	19.2
ABUW_RS14765	CDS	dUTP diphosphatase	Chromosome	3068759	3069211	-	453	14.1248	13.3762	32.5519	21.5871	21.5745	22.5849	9.23076	18.5384	9.23076	32.5519	19.2
ABUW_RS13065	CDS	hypothetical protein	Chromosome	2680084	2680629	-	546	25.3707	27.248	18.373	14.8389	20.9284	19.2486	15.6979	11.779	11.779	27.248	19.2
ABUW_RS08395	CDS	hypothetical protein	Chromosome	1721879	1722340	-	462	21.6131	19.4488	16.2296	19.137	24.6497	19.5671	15.6259	16.9517	15.6259	24.6497	19.2
ABUW_RS18225	CDS	threonine transporter RhtB	Chromosome	3799289	3799915	-	627	21.9402	18.4527	21.0427	17.945	22.5929	19.0049	14.4905	16.9852	14.4905	22.5929	19.1
ABUW_RS17605	CDS	alginate biosynthesis protein	Chromosome	3674054	3675193	-	1140	26.3158	26.8701	18.5896	19.4548	14.6983	12.5421	15.2194	18.8089	12.5421	26.8701	19.1
ABUW_RS10945	CDS	type II secretion system protein GspI	Chromosome	2238705	2239085	-	381	16.8909	17.6086	21.1615	17.4002	22.4134	18.5393	17.8131	21.3271	16.8909	22.4134	19.1
ABUW_RS14670	CDS	FAD-dependent oxidoreductase	Chromosome	3048941	3050056	+	1116	21.5319	21.0164	20.9607	17.1749	26.8684	25.005	9.80862	9.66671	9.66671	26.8684	19
ABUW_RS01465	CDS	glutamate synthase large subunit	Chromosome	318063	322544	+	4482	16.8448	16.4863	25.6664	22.5317	25.0123	22.7886	11.8879	10.5102	10.5102	25.6664	19
ABUW_RS18540	CDS	GntR family transcriptional regulator	Chromosome	3870143	3870853	-	711	6.69501	7.33585	32.2689	26.1804	33.0881	25.0548	8.90648	12.7111	6.69501	33.0881	19
ABUW_RS06250	CDS	hypothetical protein	Chromosome	1303855	1304331	+	477	25.9463	28.9296	20.2239	21.8744	14.5712	13.573	12.3463	14.7696	12.3463	28.9296	19
ABUW_RS03680	CDS	helix-turn-helix domain-containing protein	Chromosome	747339	748121	-	783	21.6313	19.2057	26.2298	18.4764	18.5289	15.3803	11.8202	19.767	11.8202	26.2298	18.9
ABUW_RS18930	CDS	UDP-N-acetylmuramate:L-alanyl-gamma-D-glutamyl-meso-diaminopimelate ligase	Chromosome	3955453	3956826	+	1374	18.6812	17.6207	22.8835	21.417	22.8011	21.2549	13.1811	13.5609	13.1811	22.8835	18.9
ABUW_RS02620	CDS	tRNA guanosine(34) transglycosylase Tgt	Chromosome	541450	542583	-	1134	19.3028	15.8059	28.0772	19.8439	22.8248	22.1836	9.02066	13.904	9.02066	28.0772	18.9
ABUW_RS16755	CDS	LysE family translocator	Chromosome	3490966	3491598	+	633	22.0703	20.5413	18.766	18.6389	23.5523	20.8463	13.4539	13.0142	13.0142	23.5523	18.9
ABUW_RS05745	CDS	TonB-dependent siderophore receptor	Chromosome	1203654	1205957	+	2304	72.116	63.3427	2.53891	2.2226	3.00828	2.18314	2.06433	3.69182	2.06433	72.116	18.9
ABUW_RS07945	CDS	hypothetical protein	Chromosome	1623520	1624677	-	1158	22.4844	20.7977	18.6496	17.7198	23.9917	19.7325	13.8957	14.2653	13.8957	23.9917	18.9
ABUW_RS17585	CDS	hypothetical protein	Chromosome	3670615	3671454	-	840	19.6275	18.2293	23.7474	20.0919	23.2005	18.2658	13.051	15.0297	13.051	23.7474	18.9
ABUW_RS05965	CDS	EAL domain-containing protein	Chromosome	1259911	1262760	-	2850	19.7683	18.6699	17.5386	17.3142	20.2965	16.9999	19.4021	20.4217	16.9999	20.4217	18.8
ABUW_RS15745	CDS	hypothetical protein	Chromosome	3272102	3273307	-	1206	25.0409	22.1184	25.2362	19.9998	18.6769	15.6641	9.31717	14.0308	9.31717	25.2362	18.8
ABUW_RS06050	CDS	AraC family transcriptional regulator	Chromosome	1280744	1281568	+	825	20.6016	19.8836	19.9187	18.869	21.4535	18.429	15.1061	16.1779	15.1061	21.4535	18.8
ABUW_RS07940	CDS	hydroxyethylthiazole kinase	Chromosome	1622659	1623486	-	828	21.0083	21.9787	17.1352	15.9769	22.9828	22.2412	16.0429	12.6793	12.6793	22.9828	18.8
ABUW_RS10935	CDS	general secretion pathway protein GspK	Chromosome	2237045	2238004	-	960	21.7789	20.6026	23.5584	17.8246	18.1742	16.1674	13.3353	18.4816	13.3353	23.5584	18.7
ABUW_RS10295	CDS	DMT transporter permease	Chromosome	2103070	2103987	+	918	20.8379	19.9041	19.2493	19.105	18.7594	18.0043	16.6343	16.7989	16.6343	20.8379	18.7
ABUW_RS10045	CDS	pyrroloquinoline quinone biosynthesis peptide chaperone PqqD	Chromosome	2049444	2049728	-	285	22.2697	20.2274	17.2843	17.6094	21.5771	21.4055	15.2098	14.0886	14.0886	22.2697	18.7
ABUW_RS07320	CDS	paraquat-inducible protein A	Chromosome	1487438	1488244	+	807	22.186	21.5218	19.282	17.428	21.6358	19.209	13.1574	14.9748	13.1574	22.186	18.7
sRNA3	sRNA		Chromosome	170298	170373	-	76	18.256	18.3245	11.8998	11.4672	31.7027	18.6715	23.8373	15.1275	11.4672	31.7027	18.7
ABUW_RS05935	tRNA	tRNA-Asn	Chromosome	1252902	1252977	-	76	11.6528	14.0077	15.4445	19.1384	30.0028	28.3406	17.6439	13.7057	11.6528	30.0028	18.7
ABUW_RS03510	CDS	Asp-tRNA(Asn)/Glu-tRNA(Gln) amidotransferase subunit GatA	Chromosome	719339	720817	-	1479	16.6913	15.9986	21.1938	18.3563	24.9559	21.9646	13.8662	15.503	13.8662	24.9559	18.6
ABUW_RS11110	CDS	NAD-dependent deacylase	Chromosome	2269029	2269727	+	699	18.2021	15.6037	21.2335	21.2041	23.8882	21.461	13.0919	13.9495	13.0919	23.8882	18.6
ABUW_RS00705	CDS	orotate phosphoribosyltransferase	Chromosome	155897	156547	+	651	18.0138	16.7542	23.942	19.3792	18.6741	19.579	11.2827	21.2123	11.2827	23.942	18.6
ABUW_RS13245	CDS	DUF2520 domain-containing protein	Chromosome	2715894	2716673	-	780	22.9729	22.4557	15.7474	16.806	22.0866	17.2506	16.3775	15.1607	15.1607	22.9729	18.6
ABUW_RS07925	CDS	iron-containing alcohol dehydrogenase	Chromosome	1619019	1620191	-	1173	28.3123	6.79824	42.1591	13.9833	30.4584	6.93984	9.28533	11.1978	6.79824	42.1591	18.6
ABUW_RS13270	CDS	bifunctional 23S rRNA (guanine(2069)-N(7))-methyltransferase RlmK/23S rRNA (guanine(2445)-N(2))-methyltransferase RlmL	Chromosome	2721359	2723563	+	2205	19.4526	18.2676	21.4647	18.1348	22.519	22.5416	13.5924	13.1369	13.1369	22.5416	18.6
ABUW_RS03420	tRNA	tRNA-Asp	Chromosome	698870	698946	+	77	11.2139	16.2605	13.9111	18.2654	28.6904	34.3898	12.1548	14.1452	11.2139	34.3898	18.6
ABUW_RS18210	CDS	Fur family transcriptional regulator	Chromosome	3797216	3797713	+	498	21.666	22.1032	16.7823	14.3984	25.0858	20.5568	15.1228	12.5324	12.5324	25.0858	18.5
ABUW_RS01605	CDS	tRNA pseudouridine(55) synthase TruB	Chromosome	348612	349517	+	906	14.7357	12.7407	27.8581	20.7313	21.6672	19.6762	10.8377	19.6023	10.8377	27.8581	18.5
ABUW_RS00330	CDS	IclR family transcriptional regulator	Chromosome	71503	72282	-	780	29.5487	28.0438	16.8987	13.8317	19.5028	16.9257	13.4585	10.0794	10.0794	29.5487	18.5
ABUW_RS16855	CDS	HAD-IB family hydrolase	Chromosome	3511095	3511745	-	651	22.8771	23.4291	20.4246	18.5021	18.6542	18.2361	11.8965	13.9888	11.8965	23.4291	18.5
ABUW_RS17370	CDS	peptidoglycan hydrolase	Chromosome	3626706	3627236	-	531	8.21399	5.18239	36.419	20.4196	25.8746	25.7216	6.25657	20.1048	5.18239	36.419	18.5
ABUW_RS10595	CDS	PepSY domain-containing protein	Chromosome	2161259	2162782	-	1524	43.6171	43.2527	11.1699	9.07083	10.0962	8.04757	9.35187	13.026	8.04757	43.6171	18.5
ABUW_RS14850	CDS	elongation factor Tu	Chromosome	3086280	3087470	-	1191	13.0313	10.5857	24.38	17.683	25.3717	24.4888	16.461	15.8297	10.5857	25.3717	18.5
ABUW_RS13865	CDS	MerR family transcriptional regulator	Chromosome	2864304	2864705	+	402	20.1943	18.1045	18.1573	15.6839	20.5355	16.4362	17.5633	20.7613	15.6839	20.7613	18.4
ABUW_RS11415	CDS	AzlC family ABC transporter permease	Chromosome	2329321	2330061	+	741	22.2299	15.912	20.0906	17.8771	22.0548	20.2189	12.0396	16.7752	12.0396	22.2299	18.4
ABUW_RS18045	CDS	transglycosylase	Chromosome	3766479	3766967	+	489	17.9446	13.8154	21.236	20.5878	27.7007	23.7853	12.8044	9.22762	9.22762	27.7007	18.4
ABUW_RS08365	CDS	hypothetical protein	Chromosome	1717620	1717904	-	285	19.9651	15.8577	20.2325	16.9135	19.7186	19.6717	18.1864	16.6668	15.8577	20.2325	18.4
ABUW_RS11145	CDS	hypothetical protein	Chromosome	2278307	2279053	-	747	21.1424	18.258	19.9034	21.4428	22.3533	22.4395	13.1225	8.45911	8.45911	22.4395	18.4
ABUW_RS16505	CDS	phosphate acetyltransferase	Chromosome	3439482	3441626	+	2145	17.9014	16.8433	20.1603	19.592	25.7598	24.38	12.7096	9.78474	9.78474	25.7598	18.4
ABUW_RS16895	CDS	YafY family transcriptional regulator	Chromosome	3521872	3522567	-	696	21.5783	19.769	22.8548	19.1798	18.005	16.4928	11.5126	16.6551	11.5126	22.8548	18.3
ABUW_RS01180	CDS	homoserine kinase	Chromosome	258729	259679	+	951	23.0016	20.8328	18.8713	18.2145	19.759	20.4504	13.8471	11.7302	11.7302	23.0016	18.3
ABUW_RS15765	CDS	histidinol-phosphate transaminase	Chromosome	3277080	3278165	-	1086	16.5202	15.6845	22.278	18.1696	21.2641	19.8391	14.1669	18.1283	14.1669	22.278	18.3
ABUW_RS01095	CDS	helix-turn-helix transcriptional regulator	Chromosome	246048	246362	+	315	26.3809	21.8082	23.9052	16.1613	15.2158	13.9168	6.93274	21.94	6.93274	26.3809	18.3
ABUW_RS03535	CDS	Maf-like protein	Chromosome	723699	724259	+	561	15.51	13.4626	23.5984	19.1776	20.9215	18.4968	13.6294	21.2948	13.4626	23.5984	18.3
ABUW_RS15195	CDS	GntR family transcriptional regulator	Chromosome	3153618	3154313	-	696	23.3597	22.2606	21.0393	18.5407	17.9586	16.4746	11.4497	15.1337	11.4497	23.3597	18.3
ABUW_RS10550	CDS	adenosylcobinamide-GDP ribazoletransferase	Chromosome	2152260	2153003	-	744	20.7813	19.3215	20.1475	16.254	19.8561	17.0806	14.6688	17.8114	14.6688	20.7813	18.2
ABUW_RS19200	CDS	hypothetical protein	Plasmid	20560	21114	+	555	28.4831	26.6372	14.1572	14.8149	15.5494	15.8317	16.2027	14.2903	14.1572	28.4831	18.2
ABUW_RS01470	CDS	glutamate synthase subunit beta	Chromosome	322614	324035	+	1422	15.0508	13.6547	28.5702	21.6831	23.8848	20.533	10.3113	11.7932	10.3113	28.5702	18.2
ABUW_RS13915	CDS	5-formyltetrahydrofolate cyclo-ligase	Chromosome	2872227	2872811	+	585	16.8291	14.9704	16.4354	17.8155	22.2716	21.1057	18.1224	17.7466	14.9704	22.2716	18.2
ABUW_RS11290	CDS	integrase	Chromosome	2306188	2307420	-	1233	23.9538	22.6658	20.7353	17.4268	18.2889	15.6191	10.7289	15.7602	10.7289	23.9538	18.1
ABUW_RS09220	CDS	Rrf2 family transcriptional regulator	Chromosome	1894330	1894878	-	549	20.5271	22.4647	20.9831	15.2505	18.6609	17.3317	13.5584	15.9895	13.5584	22.4647	18.1
ABUW_RS10055	CDS	pyrroloquinoline quinone biosynthesis protein PqqB	Chromosome	2050492	2051403	-	912	20.8293	17.2013	18.8836	16.9834	21.4397	20.0538	14.9553	14.0943	14.0943	21.4397	18.1
ABUW_RS14235	CDS	hypothetical protein	Chromosome	2946668	2947114	-	447	21.1661	22.3483	17.6782	14.3201	16.6907	18.353	17.1543	16.7084	14.3201	22.3483	18.1
ABUW_RS07800	CDS	membrane protein	Chromosome	1594365	1594793	+	429	18.9749	17.9483	37.3782	21.2116	14.6657	13.0391	5.24357	16.6337	5.24357	37.3782	18.1
ABUW_RS02610	CDS	protein translocase subunit SecD	Chromosome	539069	540970	-	1902	16.8205	17.0274	20.082	17.2381	21.0767	20.7469	15.329	16.2682	15.329	21.0767	18.1
ABUW_RS02600	CDS	bifunctional phosphopantothenoylcysteine decarboxylase/phosphopantothenate--cysteine ligase CoaBC	Chromosome	536776	538029	+	1254	14.0245	13.5939	21.8867	18.2805	24.2001	19.9698	12.5657	19.2394	12.5657	24.2001	18
ABUW_RS15305	CDS	MFS transporter	Chromosome	3178003	3179646	+	1644	22.23	20.062	19.4881	18.2945	19.3589	19.2284	12.5478	13.0295	12.5478	22.23	18
ABUW_RS01790	CDS	hypothetical protein	Chromosome	386667	387299	-	633	15.8561	12.841	19.8502	16.626	22.5114	22.0373	15.6587	18.3127	12.841	22.5114	18
ABUW_RS04185	CDS	uroporphyrinogen-III C-methyltransferase	Chromosome	833559	834932	+	1374	17.7842	17.382	23.1729	17.795	19.8628	18.2442	13.3604	16.5808	13.3604	23.1729	18
ABUW_RS03045	CDS	DUF2804 domain-containing protein	Chromosome	620271	621266	+	996	19.8655	19.0781	17.1429	14.2898	17.8804	15.971	13.2489	26.3667	13.2489	26.3667	18
ABUW_RS08735	CDS	cytochrome d ubiquinol oxidase subunit II	Chromosome	1787401	1788546	-	1146	16.6921	23.8724	17.6919	16.3005	20.117	18.7617	15.6603	14.9728	14.9728	23.8724	18
ABUW_RS08805	CDS	hypothetical protein	Chromosome	1804561	1806081	-	1521	23.3193	22.2347	16.9524	18.0194	21.4468	17.014	12.267	12.884	12.267	23.3193	18
ABUW_RS04015	CDS	hypothetical protein	Chromosome	796587	796955	+	369	17.3602	17.528	18.2689	13.8451	20.8841	19.7946	18.0067	18.4364	13.8451	20.8841	18
ABUW_RS13565	CDS	AraC family transcriptional regulator	Chromosome	2790664	2791734	-	1071	22.8914	21.068	16.673	15.012	20.3677	17.7982	12.8833	17.4943	12.8833	22.8914	18
ABUW_RS12220	CDS	hypothetical protein	Chromosome	2505791	2506261	-	471	22.1716	17.9257	21.3803	22.1403	19.2414	18.8301	12.3641	9.06639	9.06639	22.1716	17.9
ABUW_RS04580	CDS	hypothetical protein	Chromosome	943756	944061	-	306	19.9455	19.5613	22.8895	16.8724	21.6373	16.9968	9.96268	15.4241	9.96268	22.8895	17.9
ABUW_RS12720	CDS	N-acetyltransferase	Chromosome	2618026	2618454	+	429	23.8261	23.1767	20.7374	15.033	21.6974	15.0326	11.2143	12.241	11.2143	23.8261	17.9
ABUW_RS04735	CDS	ABC transporter permease	Chromosome	975261	976352	-	1092	19.2274	19.6021	19.3363	14.9655	20.0707	15.2399	16.2342	18.4126	14.9655	20.0707	17.9
ABUW_RS14435	CDS	malate dehydrogenase (quinone)	Chromosome	2988890	2990530	+	1641	20.085	22.4244	19.2814	15.471	18.9731	20.6572	12.3506	13.638	12.3506	22.4244	17.9
ABUW_RS16330	CDS	DNA polymerase III subunit delta	Chromosome	3400184	3401173	+	990	16.2436	15.2508	21.8468	17.6852	23.4631	20.0799	12.323	16.6686	12.323	23.4631	17.9
ABUW_RS10540	CDS	sulfite exporter TauE/SafE family protein	Chromosome	2150091	2150978	+	888	15.9736	15.2157	20.0007	17.9365	18.6657	21.0167	17.0545	16.7434	15.2157	21.0167	17.8
ABUW_RS02305	CDS	hypothetical protein	Chromosome	481565	482092	-	528	17.0525	22.5085	12.4273	14.2064	17.2254	17.5411	22.6703	18.4427	12.4273	22.6703	17.8
ABUW_RS16540	CDS	TonB-dependent siderophore receptor	Chromosome	3448925	3451156	+	2232	43.2621	44.9936	8.38545	6.48435	9.30728	7.77112	8.48936	13.588	6.48435	44.9936	17.8
ABUW_RS05855	CDS	hypothetical protein	Chromosome	1233758	1234453	-	696	17.1036	16.7003	24.5505	16.0968	21.7545	20.2428	10.8678	15.3634	10.8678	24.5505	17.8
ABUW_RS14355	CDS	crotonase/enoyl-CoA hydratase family protein	Chromosome	2969912	2970700	+	789	21.9251	19.781	19.0553	17.7113	21.3107	18.8443	12.646	11.1751	11.1751	21.9251	17.8
ABUW_RS14565	CDS	helicase	Chromosome	3022100	3025375	-	3276	21.8361	22.5697	18.8057	16.7543	17.6848	16.0695	13.399	15.2264	13.399	22.5697	17.8
ABUW_RS10815	CDS	Zn-dependent oligopeptidase	Chromosome	2209645	2211657	-	2013	22.4482	19.6807	19.9624	16.3741	19.876	16.1317	12.953	14.8408	12.953	22.4482	17.8
ABUW_RS00685	CDS	alpha/beta hydrolase	Chromosome	152692	153603	-	912	21.1449	17.539	15.768	15.6587	22.5304	17.8518	15.8435	16.2838	15.6587	22.5304	17.8
ABUW_RS04945	CDS	CAP domain-containing protein	Chromosome	1021621	1022190	-	570	20.5348	19.9573	16.6654	17.1349	18.0867	15.5596	18.5225	15.7113	15.5596	20.5348	17.8
ABUW_RS17655	CDS	3'%2C5'-cyclic-AMP phosphodiesterase	Chromosome	3684977	3685789	+	813	24.5277	21.7748	15.9918	16.8188	20.2605	18.1634	12.5285	11.2546	11.2546	24.5277	17.7
ABUW_RS00845	CDS	3-deoxy-D-manno-octulosonic acid transferase	Chromosome	189372	190664	+	1293	19.3549	17.3938	21.0678	18.5379	19.3436	17.2411	12.8809	15.4133	12.8809	21.0678	17.7
ABUW_RS17205	CDS	monovalent cation/H+ antiporter subunit D	Chromosome	3595554	3597365	+	1812	22.6534	21.062	17.0512	16.0676	21.9881	17.6239	13.4625	11.9503	11.9503	22.6534	17.7
ABUW_RS09990	CDS	S-(hydroxymethyl)glutathione dehydrogenase/class III alcohol dehydrogenase	Chromosome	2036942	2038051	-	1110	19.5406	17.8607	19.3058	16.109	23.3067	19.2446	13.2442	12.616	12.616	23.3067	17.7
ABUW_RS09280	CDS	LysR family transcriptional regulator	Chromosome	1905577	1906503	+	927	23.6927	24.0301	18.0729	17.1689	16.8143	14.5492	13.3435	14.0108	13.3435	24.0301	17.7
ABUW_RS03210	CDS	amino acid permease	Chromosome	657052	658512	-	1461	16.5534	15.4212	25.1559	17.5458	21.7396	18.9442	9.17447	16.3389	9.17447	25.1559	17.6
ABUW_RS17405	CDS	MerR family transcriptional regulator	Chromosome	3634741	3635106	+	366	19.156	16.2814	19.4526	16.0113	19.4315	20.1473	13.7129	16.5209	13.7129	20.1473	17.6
ABUW_RS01650	CDS	flavodoxin family protein	Chromosome	356775	357362	-	588	20.6592	19.4602	20.9767	24.4199	17.7088	20.955	5.97585	9.54104	5.97585	24.4199	17.5
ABUW_RS12810	CDS	chloramphenicol acetyltransferase CAT	Chromosome	2638590	2639201	-	612	23.4788	23.9375	22.4493	16.9509	15.4522	13.7879	10.2846	13.5596	10.2846	23.9375	17.5
ABUW_RS08130	CDS	Lrp/AsnC family transcriptional regulator	Chromosome	1662197	1662670	+	474	21.5175	21.4002	20.2436	16.5096	17.5252	16.5057	13.7754	12.164	12.164	21.5175	17.5
ABUW_RS07410	CDS	N-acetyltransferase	Chromosome	1503894	1504400	-	507	22.4459	20.826	19.1031	18.0905	20.3087	17.1681	10.2879	11.9008	10.2879	22.4459	17.5
ABUW_RS07715	CDS	2-amino-4-hydroxy-6-hydroxymethyldihydropteridine pyrophosphokinase	Chromosome	1567343	1567780	+	438	13.3617	11.5566	22.1272	16.0278	25.3219	25.6436	13.2082	12.4533	11.5566	25.6436	17.5
ABUW_RS15660	CDS	cation transporter	Chromosome	3254665	3255660	-	996	21.955	20.3083	18.7915	16.3235	20.5979	16.9505	12.8038	12.5672	12.5672	21.955	17.5
ABUW_RS06655	CDS	alpha/beta hydrolase	Chromosome	1378130	1379008	-	879	58.6041	58.5303	3.57555	3.26846	4.68114	3.26478	3.34993	4.18445	3.26478	58.6041	17.4
ABUW_RS05275	CDS	NADP-dependent isocitrate dehydrogenase	Chromosome	1088085	1089341	+	1257	20.1558	21.1997	17.0685	17.1849	17.4721	15.4015	16.1236	14.4518	14.4518	21.1997	17.4
ABUW_RS02590	CDS	hypothetical protein	Chromosome	534983	535894	-	912	22.0431	21.3125	17.9834	15.8366	18.3587	15.2887	12.7168	15.9331	12.7168	22.0431	17.4
ABUW_RS19075	CDS	hypothetical protein	Plasmid	6469	6684	+	216	20.0219	18.1646	17.4309	15.9165	14.9526	20.8819	16.6984	14.8073	14.8073	20.8819	17.4
ABUW_RS01665	CDS	TIGR01666 family membrane protein	Chromosome	359589	361739	-	2151	23.3308	21.6117	16.4035	15.033	19.7029	16.1982	13.9642	12.876	12.876	23.3308	17.4
ABUW_RS12780	CDS	DNA mismatch repair protein MutS	Chromosome	2631907	2634552	+	2646	17.4935	17.1512	19.6835	17.2589	20.4186	20.0368	13.1721	13.6361	13.1721	20.4186	17.4
ABUW_RS08200	CDS	iron-containing alcohol dehydrogenase	Chromosome	1679080	1680237	-	1158	20.7063	19.4216	15.8524	16.5053	20.6393	20.0717	14.5385	11.0255	11.0255	20.7063	17.3
ABUW_RS05240	CDS	deoxyribodipyrimidine photo-lyase	Chromosome	1077594	1079036	-	1443	22.5801	21.2465	16.0641	16.3402	19.2712	15.7562	13.7835	13.2779	13.2779	22.5801	17.3
ABUW_RS05085	CDS	pyridoxine 5'-phosphate synthase	Chromosome	1046085	1046810	+	726	16.8644	16.9047	26.2218	18.0726	19.4498	15.977	9.99653	15.2703	9.99653	26.2218	17.3
ABUW_RS18125	CDS	threonylcarbamoyl-AMP synthase	Chromosome	3782664	3783233	+	570	18.8257	16.4216	19.2535	17.4513	23.6509	20.3386	9.56372	11.8138	9.56372	23.6509	17.2
ABUW_RS15550	CDS	amidohydrolase	Chromosome	3232147	3233514	-	1368	23.3864	22.0736	14.9662	15.2106	22.2164	17.7685	13.1309	8.9381	8.9381	23.3864	17.2
ABUW_RS13365	CDS	cytochrome b	Chromosome	2743127	2743684	+	558	19.5744	18.6706	16.9893	17.008	19.4596	20.5716	12.3589	12.9587	12.3589	20.5716	17.2
ABUW_RS17290	CDS	DMT family transporter	Chromosome	3610290	3611204	-	915	18.7607	18.6449	20.3919	17.4269	20.2257	16.9071	12.6213	12.1823	12.1823	20.3919	17.1
ABUW_RS00410	CDS	HAD family hydrolase	Chromosome	91299	91937	+	639	19.4954	22.7584	18.0277	15.7174	19.6819	15.307	11.9143	14.238	11.9143	22.7584	17.1
ABUW_RS03190	CDS	prepilin-type N-terminal cleavage/methylation domain-containing protein	Chromosome	653328	653843	-	516	19.952	15.2984	18.8072	16.9363	21.2939	20.8956	13.333	10.0096	10.0096	21.2939	17.1
ABUW_RS09685	CDS	DUF2523 domain-containing protein	Chromosome	1993752	1994033	+	282	22.2188	15.1717	14.6478	9.9321	11.9112	10.4684	14.867	37.9643	9.9321	37.9643	17.1
ABUW_RS03455	CDS	nitroreductase	Chromosome	707139	707843	-	705	20.4653	16.829	21.0255	18.9435	19.1587	17.1628	11.3268	11.8138	11.3268	21.0255	17.1
ABUW_RS06525	CDS	multidrug efflux transcriptional repressor AdeL	Chromosome	1351366	1352397	+	1032	20.0878	18.1726	19.2298	16.0103	20.3363	17.9798	11.7526	13.0041	11.7526	20.3363	17.1
ABUW_RS08800	CDS	M48 family metallopeptidase	Chromosome	1803884	1804564	+	681	17.0576	17.5007	17.5846	16.7515	21.5602	21.6654	12.6985	10.9227	10.9227	21.6654	17
ABUW_RS04310	CDS	hypothetical protein	Chromosome	860607	861338	+	732	19.7004	18.7785	17.0867	16.7257	21.5847	17.075	13.2419	12.004	12.004	21.5847	17
ABUW_RS16750	CDS	ATP-binding cassette domain-containing protein	Chromosome	3488910	3490820	+	1911	15.3742	14.7399	24.7569	19.3365	19.071	16.7408	10.0271	15.8094	10.0271	24.7569	17
ABUW_RS15205	CDS	biotin--[acetyl-CoA-carboxylase] ligase	Chromosome	3155396	3156148	+	753	21.6012	18.9039	18.5864	18.2627	20.2364	17.928	10.4231	10.4581	10.4231	21.6012	17
ABUW_RS02535	CDS	alpha/beta hydrolase	Chromosome	527475	528371	+	897	20.1821	19.4819	16.8039	15.9474	19.0473	18.7295	13.9912	11.5305	11.5305	20.1821	17
ABUW_RS06165	CDS	hypothetical protein	Chromosome	1295906	1296121	+	216	19.3386	22.1943	21.3209	17.2799	17.1656	14.6643	10.693	13.1865	10.693	22.1943	17
ABUW_RS09135	CDS	muconolactone Delta-isomerase	Chromosome	1876085	1876375	-	291	8.52133	6.90257	11.5057	8.19977	7.28084	7.37991	9.83674	76.2389	6.90257	76.2389	17
ABUW_RS16610	CDS	prolipoprotein diacylglyceryl transferase	Chromosome	3465750	3466568	+	819	15.9857	14.3148	17.6368	17.0845	26.824	21.8127	10.1913	12.5337	10.1913	26.824	17
ABUW_RS09640	CDS	transporter	Chromosome	1987675	1988934	+	1260	27.1775	25.055	20.0975	15.4553	14.9697	13.1979	8.21851	12.0162	8.21851	27.1775	17
ABUW_RS17210	CDS	Na+/H+ antiporter subunit E	Chromosome	3597368	3597895	+	528	18.9674	19.2876	16.4361	15.0146	20.0637	17.8651	15.7148	12.5162	12.5162	20.0637	17
ABUW_RS01400	CDS	UDP-N-acetylmuramoyl-tripeptide--D-alanyl-D-alanine ligase	Chromosome	303349	304749	+	1401	13.3748	12.4208	21.1422	15.9505	21.0476	17.2052	15.2555	18.4608	12.4208	21.1422	16.9
ABUW_RS01595	CDS	triacylglycerol lipase	Chromosome	346371	347345	-	975	22.39	22.2565	16.8937	15.3188	21.9293	15.3988	7.25271	13.4496	7.25271	22.39	16.9
ABUW_RS11965	CDS	thioesterase family protein	Chromosome	2450498	2451301	-	804	23.2418	21.4356	20.7979	17.2837	18.3663	15.7665	9.00629	9.65491	9.00629	23.2418	16.9
ABUW_RS02945	CDS	DUF4184 family protein	Chromosome	597328	598092	-	765	19.8635	16.0604	15.8885	16.4442	19.1591	16.5372	15.3035	15.6614	15.3035	19.8635	16.9
ABUW_RS01310	CDS	efflux RND transporter periplasmic adaptor subunit	Chromosome	284968	286185	+	1218	20.6558	17.1675	17.6783	18.1053	17.2944	16.68	16.0377	11.4512	11.4512	20.6558	16.9
ABUW_RS03475	CDS	threonine ammonia-lyase	Chromosome	711793	713028	+	1236	23.0478	22.3237	18.2044	15.9645	17.471	15.2326	10.7649	11.6551	10.7649	23.0478	16.8
ABUW_RS16835	CDS	3-isopropylmalate dehydratase small subunit	Chromosome	3507536	3508183	-	648	23.4955	24.6225	16.2926	15.564	17.3749	16.6195	12.433	8.29743	8.29743	24.6225	16.8
ABUW_RS13735	CDS	ribonuclease T	Chromosome	2832515	2833177	+	663	15.8622	16.5115	18.7295	14.1693	20.0606	19.5686	15.6106	13.9117	13.9117	20.0606	16.8
ABUW_RS14690	CDS	peroxiredoxin	Chromosome	3052319	3052810	-	492	21.4652	17.8546	15.3052	15.8201	19.6018	18.9148	12.6485	12.5974	12.5974	21.4652	16.8
sRNA30	sRNA		Chromosome	1482047	1482156	+	110	27.1721	24.8951	12.3034	9.83522	23.6066	21.2509	5.3737	10.0588	5.3737	27.1721	16.8
ABUW_RS04935	CDS	enol-CoA hydratase	Chromosome	1020050	1020850	-	801	17.8099	17.0689	15.8871	15.3149	20.2092	20.1359	13.5088	13.7164	13.5088	20.2092	16.7
ABUW_RS08730	CDS	cytochrome bd-I oxidase subunit CydX	Chromosome	1787286	1787387	-	102	19.4632	22.0557	18.1733	12.0797	17.9854	17.2659	15.7221	10.7206	10.7206	22.0557	16.7
ABUW_RS03360	CDS	hypothetical protein	Chromosome	691552	692016	+	465	17.2678	18.1138	15.6697	15.8468	16.1141	18.8278	14.6894	17.2792	14.6894	18.8278	16.7
ABUW_RS08655	CDS	branched-chain amino acid transport system II carrier protein	Chromosome	1775572	1776873	-	1302	12.5722	11.7557	23.6267	16.9418	21.5863	20.9998	9.56341	16.6412	9.56341	23.6267	16.7
ABUW_RS18885	CDS	nucleotide exchange factor GrpE	Chromosome	3945577	3946131	+	555	16.6351	20.0382	14.0648	14.1218	11.3944	14.9414	20.6601	21.8054	11.3944	21.8054	16.7
ABUW_RS03615	CDS	hypothetical protein	Chromosome	739888	740112	-	225	25.0595	26.8712	19.4418	16.6956	11.9717	9.82624	10.1194	13.293	9.82624	26.8712	16.7
ABUW_RS14455	CDS	alpha/beta fold hydrolase	Chromosome	2993582	2995495	-	1914	18.5852	20.7721	17.8985	17.3435	15.1701	13.5073	13.846	15.6559	13.5073	20.7721	16.6
ABUW_RS06265	CDS	hypothetical protein	Chromosome	1305614	1305874	+	261	23.752	22.5748	16.6373	16.7186	15.6167	13.6165	11.261	12.2709	11.261	23.752	16.6
ABUW_RS11555	CDS	LysR family transcriptional regulator	Chromosome	2361762	2362652	+	891	21.2374	20.5374	14.887	14.031	18.6899	17.8886	13.6922	11.7197	11.7197	21.2374	16.6
ABUW_RS16260	CDS	TatD family deoxyribonuclease	Chromosome	3382625	3383437	-	813	20.0796	18.6123	17.191	16.013	21.7145	18.1244	9.87602	11.4885	9.87602	21.7145	16.6
ABUW_RS14510	CDS	LysR family transcriptional regulator	Chromosome	3006505	3007395	-	891	22.1403	24.6103	16.5859	16.7428	17.7619	13.5302	9.65644	12.1417	9.65644	24.6103	16.6
ABUW_RS18085	CDS	TetR/AcrR family transcriptional regulator	Chromosome	3774775	3775371	-	597	20.3849	20.0416	15.7613	14.6485	16.5329	16.7659	14.0177	15.0008	14.0177	20.3849	16.6
ABUW_RS15130	CDS	23S rRNA pseudouridine(2605) synthase RluB	Chromosome	3136446	3137369	+	924	19.0013	17.9416	20.6931	15.9302	19.4555	15.5837	10.4192	13.6493	10.4192	20.6931	16.6
ABUW_RS01065	CDS	hypothetical protein	Chromosome	240736	241479	+	744	19.8786	20.0865	16.6042	16.569	20.1947	17.8639	10.2843	10.3348	10.2843	20.1947	16.5
ABUW_RS07345	CDS	response regulator	Chromosome	1491681	1492352	+	672	19.4166	24.3907	21.7048	14.7398	14.755	14.4988	10.6288	12.1882	10.6288	24.3907	16.5
ABUW_RS07335	CDS	hydroxyisourate hydrolase	Chromosome	1490673	1491074	-	402	18.4502	19.82	19.1465	15.9829	18.3984	18.8	11.1234	9.10658	9.10658	19.82	16.4
ABUW_RS10230	CDS	MFS transporter	Chromosome	2090741	2092027	+	1287	21.3891	19.4258	18.9582	15.5888	19.3836	15.6233	8.99869	11.8179	8.99869	21.3891	16.4
ABUW_RS16790	CDS	hypothetical protein	Chromosome	3500053	3501315	+	1263	24.0744	21.9101	16.6066	16.437	15.0415	15.1377	9.43837	12.7748	9.43837	24.0744	16.4
ABUW_RS07040	CDS	CvpA family protein	Chromosome	1436165	1436752	+	588	15.6513	15.7481	20.1586	17.2953	17.6868	14.7924	12.4823	17.1489	12.4823	20.1586	16.4
ABUW_RS01185	CDS	DUF1294 domain-containing protein	Chromosome	259692	260321	+	630	21.5311	20.8942	16.6156	16.7337	19.3171	15.9279	9.61722	10.8877	9.61722	21.5311	16.4
ABUW_RS10590	CDS	hypothetical protein	Chromosome	2160924	2161262	-	339	35.6813	33.1812	11.1821	8.03161	10.2705	8.44662	9.60638	14.1139	8.03161	35.6813	16.3
ABUW_RS11640	CDS	LysR family transcriptional regulator	Chromosome	2381718	2382635	+	918	15.7088	15.6009	16.0282	15.4123	19.3364	21.1649	13.3849	13.7998	13.3849	21.1649	16.3
ABUW_RS11400	CDS	Crp/Fnr family transcriptional regulator	Chromosome	2327461	2328168	+	708	21.348	20.7106	15.2471	13.8715	16.7327	16.4817	10.2816	15.0176	10.2816	21.348	16.2
ABUW_RS05200	CDS	VIT family protein	Chromosome	1068477	1069178	-	702	18.2084	18.446	15.7794	15.4969	19.443	17.3264	12.7007	12.4184	12.4184	19.443	16.2
ABUW_RS13335	CDS	type I glyceraldehyde-3-phosphate dehydrogenase	Chromosome	2736018	2737043	-	1026	15.1054	12.7123	19.2235	16.0922	20.2348	20.8264	10.589	15.2117	10.589	20.8264	16.2
ABUW_RS19980	pseudogene		Chromosome	3389993	3390203	+	211	16.0543	28.1782	15.9288	15.3821	18.5214	14.2011	15.3302	6.18618	6.18618	28.1782	16.2
ABUW_RS11225	CDS	hypothetical protein	Chromosome	2293182	2293394	-	213	14.8295	14.334	21.1093	19.4421	16.6492	16.001	11.9486	14.5897	11.9486	21.1093	16.1
ABUW_RS04780	CDS	lipoprotein-releasing ABC transporter ATP-binding protein LolD	Chromosome	985879	986565	+	687	14.5668	12.4944	21.0909	17.4888	23.5157	18.1566	8.62011	13.2055	8.62011	23.5157	16.1
ABUW_RS08440	CDS	PAS domain-containing protein	Chromosome	1730234	1731343	-	1110	20.857	18.7293	18.3928	16.0711	19.5474	17.0245	9.37842	8.69878	8.69878	20.857	16.1
ABUW_RS05815	CDS	DUF817 family protein	Chromosome	1223329	1224123	+	795	13.9618	13.1804	16.8219	14.236	22.003	18.4312	13.9687	16.1033	13.1804	22.003	16.1
ABUW_RS18275	CDS	aminoglycoside nucleotidyltransferase ANT(3'')-IIa	Chromosome	3809253	3810041	-	789	21.5977	21.1982	16.4214	16.1116	14.7366	13.7539	12.4656	12.6925	12.4656	21.5977	16.1
ABUW_RS10800	CDS	ABC transporter ATP-binding protein	Chromosome	2205801	2207531	-	1731	18.4737	17.2938	17.0783	13.6736	18.8039	14.3827	13.2672	16.0026	13.2672	18.8039	16.1
ABUW_RS06685	CDS	hydrolase	Chromosome	1386113	1386745	-	633	19.3888	18.4364	17.317	14.594	19.8684	17.4437	9.34683	11.9695	9.34683	19.8684	16
ABUW_RS17140	CDS	exonuclease V subunit gamma	Chromosome	3576656	3580291	-	3636	20.1085	19.4899	17.5929	14.9268	17.8063	16.226	9.97702	12.1605	9.97702	20.1085	16
ABUW_RS17730	CDS	sigma-54-dependent Fis family transcriptional regulator	Chromosome	3701009	3702430	+	1422	21.7147	24.2818	13.6446	14.2948	15.2358	15.9577	11.5623	11.2096	11.2096	24.2818	16
ABUW_RS14825	CDS	leucyl/phenylalanyl-tRNA--protein transferase	Chromosome	3081909	3082640	+	732	20.3759	20.5255	13.5204	13.1047	16.8283	13.1286	14.4681	15.901	13.1047	20.5255	16
ABUW_RS09085	CDS	transcriptional regulator FeaR	Chromosome	1861903	1862817	+	915	12.405	14.7374	13.2838	12.4149	14.0415	12.6353	15.2831	32.834	12.405	32.834	16
ABUW_RS13940	CDS	NADP-specific glutamate dehydrogenase	Chromosome	2878733	2880121	-	1389	13.0068	11.3279	23.0011	19.589	20.6203	17.3676	9.19689	13.6416	9.19689	23.0011	16
ABUW_RS18965	CDS	guanine deaminase	Chromosome	3963292	3964617	+	1326	20.5652	19.6573	17.8395	15.1847	18.0389	16.1957	9.45223	10.5804	9.45223	20.5652	15.9
ABUW_RS07740	CDS	response regulator transcription factor	Chromosome	1575121	1575837	+	717	19.6905	18.3309	15.6103	13.0016	20.0272	17.2113	10.9312	12.5746	10.9312	20.0272	15.9
ABUW_RS08335	CDS	bifunctional molybdenum cofactor biosynthesis protein MoaC/MoaB	Chromosome	1712049	1712972	+	924	18.57	17.4634	18.9854	15.1041	18.0853	14.4525	11.6335	12.5969	11.6335	18.9854	15.9
ABUW_RS00210	CDS	LysR family transcriptional regulator	Chromosome	50718	51620	+	903	21.0287	20.0123	15.4066	14.0642	16.9536	14.2695	10.9222	14.2587	10.9222	21.0287	15.9
ABUW_RS16615	CDS	hypothetical protein	Chromosome	3466642	3467001	+	360	17.7122	13.6142	14.5564	13.9742	18.4276	14.4824	18.3809	16.4361	13.6142	18.4276	15.9
ABUW_RS11205	CDS	crossover junction endodeoxyribonuclease RuvC	Chromosome	2288919	2289464	+	546	19.9776	20.4298	18.2907	13.7051	16.693	13.1572	11.4376	13.8926	11.4376	20.4298	15.9
ABUW_RS17880	CDS	thioredoxin-disulfide reductase	Chromosome	3728668	3729621	+	954	16.1758	15.3772	19.37	15.0134	18.0515	16.8136	13.3904	13.1703	13.1703	19.37	15.9
ABUW_RS12030	CDS	IclR family transcriptional regulator	Chromosome	2465336	2466178	+	843	19.0499	16.3853	16.7695	14.3808	20.2061	19.3055	9.78426	10.649	9.78426	20.2061	15.8
ABUW_RS00555	CDS	hypothetical protein	Chromosome	124951	125514	-	564	16.6706	15.8365	15.2392	15.8679	20.8446	20.8807	13.256	8.0925	8.0925	20.8807	15.8
ABUW_RS00800	CDS	YkgJ family cysteine cluster protein	Chromosome	179492	179857	+	366	16.4943	15.4765	21.0999	15.1738	17.2784	17.5856	8.76312	14.5134	8.76312	21.0999	15.8
ABUW_RS18755	CDS	amino-acid N-acetyltransferase	Chromosome	3919171	3920526	+	1356	17.808	16.9906	16.3758	14.9551	18.4973	16.9727	12.2017	12.8963	12.2017	18.4973	15.8
ABUW_RS08620	CDS	PTS fructose transporter subunit IIBC	Chromosome	1767219	1768937	-	1719	17.0785	17.1769	17.6192	14.6921	17.3006	16.7274	12.2009	13.8841	12.2009	17.6192	15.8
ABUW_RS14205	CDS	methionine synthase	Chromosome	2937823	2941509	+	3687	11.6396	10.7033	23.4644	17.7182	21.5125	19.6114	8.49706	12.2935	8.49706	23.4644	15.7
ABUW_RS06110	CDS	hypothetical protein	Chromosome	1291416	1291685	-	270	21.4296	25.2693	17.3181	12.3325	16.0531	15.1805	9.28419	9.09249	9.09249	25.2693	15.7
ABUW_RS04590	CDS	hypothetical protein	Chromosome	944654	945046	-	393	22.2717	19.9161	17.1695	14.5596	18.1623	19.4563	6.62913	7.17056	6.62913	22.2717	15.7
ABUW_RS13260	CDS	aspartate carbamoyltransferase	Chromosome	2719637	2720653	-	1017	9.15798	8.3743	22.2065	16.8256	19.5501	19.6278	11.7268	18.0748	8.3743	22.2065	15.7
ABUW_RS02365	CDS	acyl-CoA dehydrogenase	Chromosome	492778	493941	+	1164	22.8187	21.7431	17.8647	15.94	14.4729	11.6032	8.31797	12.5357	8.31797	22.8187	15.7
ABUW_RS13255	CDS	aspartate carbamoyltransferase	Chromosome	2718389	2719624	-	1236	12.7898	12.118	19.7716	15.3032	17.9989	16.6267	12.8505	17.0822	12.118	19.7716	15.6
ABUW_RS13590	CDS	amino acid permease	Chromosome	2795178	2796641	-	1464	15.6071	14.6715	18.1295	14.053	17.7681	13.6133	10.8231	20.1729	10.8231	20.1729	15.6
ABUW_RS17850	CDS	universal stress protein	Chromosome	3724867	3725394	+	528	19.834	19.3003	12.6217	12.1005	16.8217	15.8374	14.3257	13.6213	12.1005	19.834	15.6
ABUW_RS17095	CDS	LysE family translocator	Chromosome	3562605	3563216	+	612	17.7146	15.1305	17.3558	15.2617	18.5237	15.0714	9.39926	16.4622	9.39926	18.5237	15.6
ABUW_RS01220	CDS	imidazole glycerol phosphate synthase subunit HisH	Chromosome	264663	265280	-	618	13.4466	13.1851	20.3943	16.4751	22.347	17.6416	7.82014	12.316	7.82014	22.347	15.5
ABUW_RS05905	CDS	4-hydroxybenzoate octaprenyltransferase	Chromosome	1249294	1250172	+	879	15.8097	16.6207	19.3955	15.5833	17.6149	16.1221	11.2951	11.7814	11.2951	19.3955	15.5
ABUW_RS15865	CDS	hypothetical protein	Chromosome	3296687	3297508	+	822	19.7969	19.1742	16.0899	14.9529	20.0465	16.6929	9.142	7.75565	7.75565	20.0465	15.5
ABUW_RS15945	CDS	hypothetical protein	Chromosome	3317225	3317833	+	609	15.7418	15.4579	10.8587	13.0768	16.4193	14.4591	18.6664	19.2402	10.8587	19.2402	15.5
ABUW_RS10880	CDS	lysine exporter LysO family protein	Chromosome	2228218	2229129	+	912	16.9127	15.9532	14.2489	12.838	18.0824	13.5868	14.0551	18.6439	12.838	18.6439	15.5
ABUW_RS13840	CDS	16S rRNA (cytidine(1402)-2'-O)-methyltransferase	Chromosome	2860617	2861453	+	837	18.1372	14.4469	15.8322	15.4677	18.4756	17.7258	12.0058	11.7839	11.7839	18.4756	15.5
ABUW_RS19775	CDS	hypothetical protein	Chromosome	1722252	1722458	+	207	19.0385	19.2778	14.7493	13.9953	15.4467	16.3424	12.4535	12.34	12.34	19.2778	15.5
ABUW_RS12620	CDS	hypothetical protein	Chromosome	2591406	2591927	+	522	17.9412	17.5468	15.4209	14.0703	18.8836	13.4345	11.2715	14.3574	11.2715	18.8836	15.4
ABUW_RS11695	CDS	N-acetyltransferase	Chromosome	2391629	2392222	-	594	13.9153	12.4667	20.7972	17.667	21.9885	18.1197	9.23259	8.6952	8.6952	21.9885	15.4
ABUW_RS01280	CDS	aminotransferase class I/II-fold pyridoxal phosphate-dependent enzyme	Chromosome	278148	279425	-	1278	14.0441	13.0871	16.7881	16.0889	20.0003	16.9478	13.379	12.7567	12.7567	20.0003	15.4
ABUW_RS17900	CDS	transposase	Chromosome	3733480	3734400	-	921	22.0441	21.3732	13.0789	13.3782	16.6503	14.9536	11.7546	10.1648	10.1648	22.0441	15.4
ABUW_RS07100	CDS	protein kinase	Chromosome	1449290	1450093	+	804	20.3962	19.5119	16.2666	14.1439	16.3657	15.0889	10.783	10.3484	10.3484	20.3962	15.4
ABUW_RS10520	CDS	TonB-dependent siderophore receptor	Chromosome	2145613	2147748	+	2136	46.9617	52.3697	4.3151	3.57923	4.37591	4.08392	3.54375	4.22703	3.54375	52.3697	15.4
ABUW_RS19135	CDS	hypothetical protein	Plasmid	11581	11958	+	378	18.704	17.1284	15.645	14.6126	14.645	13.5079	13.2776	15.6306	13.2776	18.704	15.4
ABUW_RS15030	tRNA	tRNA-Gln	Chromosome	3121955	3122029	+	75	10.5289	13.6588	23.0907	16.1079	15.7613	24.6641	5.25428	14.4647	5.25428	24.6641	15.4
ABUW_RS07675	CDS	AraC family transcriptional regulator	Chromosome	1559081	1560109	-	1029	18.4753	18.9413	15.5584	14.217	16.2963	15.5265	11.5421	12.2355	11.5421	18.9413	15.3
ABUW_RS02460	CDS	GTPase HflX	Chromosome	510489	511823	-	1335	18.0771	18.306	15.3314	14.0648	17.1383	15.0236	11.5245	12.5617	11.5245	18.306	15.3
ABUW_RS15705	CDS	methyltransferase	Chromosome	3263630	3264421	-	792	10.8185	10.4828	22.4169	16.0885	20.0392	18.0851	9.84072	14.7127	9.84072	22.4169	15.3
ABUW_RS09235	CDS	AraC family transcriptional regulator	Chromosome	1896886	1897932	-	1047	20.4485	18.232	15.8974	15.0461	17.2069	14.4428	10.8523	10.2584	10.2584	20.4485	15.3
ABUW_RS14980	CDS	23S rRNA pseudouridine(1911/1915/1917) synthase RluD	Chromosome	3112774	3113826	-	1053	17.7458	18.0836	16.8301	13.796	16.0353	14.8418	11.7729	12.3877	11.7729	18.0836	15.2
ABUW_RS17695	CDS	site-specific tyrosine recombinase XerD	Chromosome	3692779	3693699	+	921	22.8935	19.7157	14.1723	13.7828	15.9349	14.7334	9.71035	10.4369	9.71035	22.8935	15.2
ABUW_RS17975	CDS	trimeric intracellular cation channel family protein	Chromosome	3751601	3752245	-	645	11.6823	12.0104	22.7228	16.4285	17.7161	15.037	8.88442	17.4896	8.88442	22.7228	15.2
ABUW_RS03185	CDS	thiolase family protein	Chromosome	652044	653219	-	1176	15.0112	14.9852	17.257	13.871	17.7802	14.8462	12.8313	14.0506	12.8313	17.7802	15.1
ABUW_RS06015	CDS	MFS transporter	Chromosome	1272825	1274039	-	1215	18.3986	16.2014	14.8078	14.2172	17.3424	15.5063	12.8024	11.8672	11.8672	18.3986	15.1
ABUW_RS00530	CDS	TetR/AcrR family transcriptional regulator	Chromosome	119213	119884	-	672	17.967	16.8782	18.5551	14.8024	18.004	16.6199	8.0062	10.3551	8.0062	18.5551	15.1
ABUW_RS19530	CDS	type-F conjugative transfer system pilin assembly protein TrbC	Plasmid	69525	70232	+	708	22.6614	21.1551	17.7928	15.7052	10.8115	10.612	9.69408	12.533	9.69408	22.6614	15.1
ABUW_RS06680	CDS	MBL fold metallo-hydrolase	Chromosome	1384959	1385915	-	957	16.4259	16.0496	15.308	14.9915	19.7161	16.4961	11.6899	10.1798	10.1798	19.7161	15.1
ABUW_RS16385	CDS	4'-phosphopantetheinyl transferase superfamily protein	Chromosome	3411015	3411671	-	657	18.2761	16.805	15.4836	14.1158	17.6285	14.9648	10.7715	13.019	10.7715	18.2761	15.1
ABUW_RS04955	CDS	diphthine--ammonia ligase	Chromosome	1022792	1023478	-	687	15.6196	13.7516	18.4767	17.0514	17.357	15.7867	9.9187	12.6518	9.9187	18.4767	15.1
ABUW_RS09150	CDS	hypothetical protein	Chromosome	1878602	1879396	+	795	16.9417	15.3196	17.7416	14.5611	19.2242	13.4429	8.76402	15.1682	8.76402	19.2242	15.1
ABUW_RS19900	pseudogene		Chromosome	2843929	2844051	+	123	28.3203	22.1006	11.5767	9.08891	17.2254	15.4511	9.92298	7.37925	7.37925	28.3203	15.1
ABUW_RS15025	tRNA	tRNA-Gln	Chromosome	3121789	3121863	+	75	9.74171	9.9986	22.9197	16.2682	18.7757	18.4981	9.77881	15.1563	9.74171	22.9197	15.1
ABUW_RS15210	CDS	type III pantothenate kinase	Chromosome	3156163	3156897	+	735	17.3005	17.2807	14.1808	13.7626	17.7967	17.0139	11.9145	10.6201	10.6201	17.7967	15
ABUW_RS02200	CDS	HAD-IB family hydrolase	Chromosome	460444	461037	+	594	12.2877	8.72443	26.9306	17.4747	19.7701	16.6906	6.06292	11.824	6.06292	26.9306	15
ABUW_RS00495	CDS	D-tyrosyl-tRNA(Tyr) deacylase	Chromosome	111721	112164	-	444	15.4417	15.7284	16.8876	14.8365	17.56	15.7803	11.4395	12.4115	11.4395	17.56	15
ABUW_RS04345	CDS	hypothetical protein	Chromosome	881595	883250	+	1656	19.092	17.6121	15.4504	14.576	18.5087	14.2307	9.85575	10.2416	9.85575	19.092	14.9
ABUW_RS02310	CDS	oxidoreductase	Chromosome	482160	482765	-	606	15.5639	14.5732	17.6335	15.8592	17.4493	16.5901	9.56457	12.0178	9.56457	17.6335	14.9
ABUW_RS05270	CDS	rRNA large subunit pseudouridine synthase E	Chromosome	1087096	1087884	-	789	18.6233	17.4558	18.1286	15.1517	16.333	15.5042	8.94166	8.98938	8.94166	18.6233	14.9
ABUW_RS05840	CDS	xanthine dehydrogenase small subunit	Chromosome	1228881	1230380	+	1500	19.8869	19.0464	16.2362	14.8417	14.7837	14.8323	9.6292	9.5548	9.5548	19.8869	14.9
ABUW_RS11120	CDS	AsnC family transcriptional regulator	Chromosome	2271659	2272147	-	489	15.6657	15.1025	16.96	13.3974	16.6706	14.2504	12.2895	15.2556	12.2895	16.96	14.9
ABUW_RS11210	CDS	bifunctional ADP-dependent NAD(P)H-hydrate dehydratase/NAD(P)H-hydrate epimerase	Chromosome	2289469	2290929	-	1461	19.0791	19.564	16.1735	15.0199	14.8335	12.3274	10.849	11.6529	10.849	19.564	14.9
ABUW_RS17725	CDS	PAS domain-containing sensor histidine kinase	Chromosome	3699416	3700984	+	1569	17.7329	18.9343	11.1357	12.5303	17.9418	14.6605	13.5383	12.7515	11.1357	18.9343	14.9
ABUW_RS07535	CDS	alanine racemase	Chromosome	1530044	1531114	-	1071	14.1813	14.235	17.1881	12.8795	16.5378	15.864	13.0212	15.3514	12.8795	17.1881	14.9
ABUW_RS09325	CDS	hypothetical protein	Chromosome	1915454	1915933	+	480	20.7872	21.5651	15.18	14.0744	13.3228	12.7887	10.9806	10.6433	10.6433	21.5651	14.9
ABUW_RS08980	CDS	YeeE/YedE family protein	Chromosome	1842661	1843074	+	414	16.8815	15.3479	17.6155	15.8681	14.6354	15.3325	10.4176	12.6532	10.4176	17.6155	14.8
ABUW_RS19065	CDS	hypothetical protein	Plasmid	5454	6050	+	597	16.565	15.6901	14.4075	13.9438	15.6241	18.7821	11.3773	12.1628	11.3773	18.7821	14.8
ABUW_RS08230	CDS	FMN-binding glutamate synthase family protein	Chromosome	1685764	1687437	-	1674	13.2039	11.5231	15.6482	15.7154	19.7606	17.8696	12.8558	11.74	11.5231	19.7606	14.8
ABUW_RS02175	CDS	M3 family metallopeptidase	Chromosome	455176	457230	-	2055	19.5904	19.2328	12.7002	13.609	15.7198	15.2008	11.9372	10.0177	10.0177	19.5904	14.8
ABUW_RS05680	CDS	hypothetical protein	Chromosome	1187942	1188457	+	516	18.7935	18.2569	16.694	14.5485	15.1724	16.5863	9.89633	8.82017	8.82017	18.7935	14.8
ABUW_RS17795	CDS	ammonium transporter	Chromosome	3714263	3715660	-	1398	18.3288	20.12	14.8469	13.7491	14.4762	12.969	11.0247	13.1581	11.0247	20.12	14.8
ABUW_RS09590	CDS	two-component sensor histidine kinase AdeS	Chromosome	1973736	1974821	-	1086	16.3843	16.2578	17.1397	13.8527	15.8455	15.6916	11.1379	12.246	11.1379	17.1397	14.8
ABUW_RS02265	CDS	energy transducer TonB	Chromosome	472920	473804	+	885	19.1799	18.4448	17.829	12.9716	13.7	12.5912	9.69099	13.6257	9.69099	19.1799	14.8
ABUW_RS15180	CDS	NAD-dependent DNA ligase LigA	Chromosome	3146988	3149024	-	2037	14.1189	14.1503	19.7366	14.8652	16.9368	15.105	8.942	14.4029	8.942	19.7366	14.8
ABUW_RS00945	CDS	NADPH:quinone oxidoreductase	Chromosome	216724	217701	+	978	16.8655	17.129	17.9109	16.8636	14.775	16.0577	10.4036	8.67078	8.67078	17.9109	14.8
ABUW_RS05865	CDS	anthranilate phosphoribosyltransferase	Chromosome	1235279	1236328	-	1050	15.2522	13.1168	20.5495	15.0604	18.1174	15.7168	8.13684	12.0773	8.13684	20.5495	14.8
ABUW_RS05080	CDS	DNA repair protein RecO	Chromosome	1045358	1046071	+	714	15.2666	14.0287	14.7057	13.5108	18.7996	16.4762	10.4712	14.0802	10.4712	18.7996	14.7
ABUW_RS03665	CDS	hypothetical protein	Chromosome	744323	744514	-	192	19.1421	20.1562	12.5609	14.2121	17.9656	20.2257	6.12886	7.40616	6.12886	20.2257	14.7
ABUW_RS02165	CDS	hypothetical protein	Chromosome	454483	454914	-	432	17.1006	14.2899	16.6143	14.0939	22.0701	16.4973	8.38719	8.61425	8.38719	22.0701	14.7
ABUW_RS14380	CDS	YaeQ family protein	Chromosome	2975235	2975765	-	531	14.649	13.1136	23.3613	17.4992	14.464	14.4714	7.43161	12.649	7.43161	23.3613	14.7
ABUW_RS02545	CDS	acyl-CoA thioesterase	Chromosome	528811	529233	+	423	13.4342	17.2373	10.9631	10.8131	20.2185	17.8517	16.8596	10.5141	10.5141	20.2185	14.7
ABUW_RS07325	CDS	MCE family protein	Chromosome	1488219	1489919	+	1701	18.2571	15.5677	17.5982	13.6815	17.2102	15.0311	9.63363	10.5906	9.63363	18.2571	14.7
ABUW_RS01610	CDS	membrane protein	Chromosome	349543	350313	+	771	12.9606	12.071	22.4618	16.4409	15.6084	13.4423	8.75288	15.6628	8.75288	22.4618	14.7
ABUW_RS18115	CDS	LysM peptidoglycan-binding domain-containing protein	Chromosome	3780308	3781462	+	1155	14.6132	15.5359	16.4323	14.2689	17.8853	17.162	8.30222	12.4238	8.30222	17.8853	14.6
ABUW_RS18410	CDS	AMP-binding protein	Chromosome	3841207	3842856	-	1650	16.5761	13.0501	21.322	16.2463	27.2201	14.294	2.95885	4.86436	2.95885	27.2201	14.6
ABUW_RS01105	CDS	hypothetical protein	Chromosome	247154	247372	-	219	19.141	17.1515	22.464	18.0038	9.88102	7.89701	4.37357	18.2161	4.37357	22.464	14.6
ABUW_RS15065	CDS	3%2C4-dihydroxy-2-butanone-4-phosphate synthase	Chromosome	3127340	3127999	+	660	17.0972	13.8982	15.6271	14.2337	15.5518	15.1367	10.4489	14.2303	10.4489	17.0972	14.5
ABUW_RS03020	CDS	cob(I)yrinic acid a%2Cc-diamide adenosyltransferase	Chromosome	614933	615511	-	579	14.9004	14.1542	17.1486	14.7406	17.4151	16.2696	10.3509	11.1002	10.3509	17.4151	14.5
ABUW_RS05380	CDS	RluA family pseudouridine synthase	Chromosome	1116011	1116649	+	639	9.9787	8.90637	21.4205	14.0619	19.5403	17.9144	7.22909	16.93	7.22909	21.4205	14.5
ABUW_RS04685	CDS	alpha/beta fold hydrolase	Chromosome	963553	964197	+	645	15.4581	14.6055	16.07	12.8595	14.8018	12.5423	13.3478	15.7942	12.5423	16.07	14.4
ABUW_RS19515	CDS	signal peptidase I	Plasmid	67345	67845	+	501	19.2236	20.1533	15.4399	13.4245	9.78599	9.66051	11.8641	15.5114	9.66051	20.1533	14.4
ABUW_RS13370	CDS	adenosine deaminase	Chromosome	2743727	2744725	-	999	13.3344	12.962	14.3498	11.6298	16.4818	16.9376	13.8666	15.4931	11.6298	16.9376	14.4
ABUW_RS09620	CDS	NAD(P)/FAD-dependent oxidoreductase	Chromosome	1982596	1984128	-	1533	20.1713	19.6497	12.9286	11.664	16.0329	14.4469	10.9036	9.32374	9.32374	20.1713	14.4
ABUW_RS17280	CDS	prepilin peptidase	Chromosome	3608835	3609695	+	861	17.6659	16.5249	14.631	14.9527	16.2051	14.7374	9.10295	11.2797	9.10295	17.6659	14.4
ABUW_RS01120	CDS	AraC family transcriptional regulator	Chromosome	248441	249274	-	834	19.1139	17.9189	12.5129	12.8496	15.3898	14.6601	11.8127	10.7691	10.7691	19.1139	14.4
ABUW_RS00160	CDS	TetR/AcrR family transcriptional regulator	Chromosome	39647	40270	-	624	17.0428	16.17	14.4009	12.4639	18.509	14.812	11.1306	10.3205	10.3205	18.509	14.4
ABUW_RS18935	CDS	low temperature requirement protein A	Chromosome	3956896	3958146	-	1251	17.5211	16.827	14.5458	13.5583	18.3511	14.1739	8.48764	11.5084	8.48764	18.3511	14.4
ABUW_RS03405	tRNA	tRNA-Asp	Chromosome	698533	698609	+	77	8.53023	13.391	17.0765	19.6704	14.3452	25.5867	6.53942	9.71077	6.53942	25.5867	14.4
ABUW_RS11060	CDS	cupin	Chromosome	2259015	2260178	+	1164	12.503	11.4698	18.9612	12.9554	17.1366	16.6429	9.50289	15.1089	9.50289	18.9612	14.3
ABUW_RS08860	CDS	SGNH/GDSL hydrolase family protein	Chromosome	1816919	1817635	+	717	16.4585	16.9302	17.2563	14.0997	14.9641	12.4314	10.2289	11.7367	10.2289	17.2563	14.3
ABUW_RS08630	CDS	phosphoenolpyruvate--protein phosphotransferase	Chromosome	1769886	1772744	-	2859	16.309	14.8476	16.5838	14.5078	16.8933	15.2735	9.29431	10.8227	9.29431	16.8933	14.3
ABUW_RS17270	CDS	type IV-A pilus assembly ATPase PilB	Chromosome	3605867	3607579	+	1713	18.6376	20.4852	14.281	13.4243	14.0013	15.0516	8.56927	9.69894	8.56927	20.4852	14.3
ABUW_RS05195	CDS	nitronate monooxygenase	Chromosome	1067320	1068366	-	1047	17.7841	17.1704	12.1482	12.1586	17.9534	14.3399	11.6417	10.7785	10.7785	17.9534	14.2
ABUW_RS14975	CDS	peptidoglycan editing factor PgeF	Chromosome	3112026	3112763	-	738	18.0402	16.1672	15.1922	11.5892	16.709	14.0434	10.7388	11.2036	10.7388	18.0402	14.2
ABUW_RS15560	CDS	LysR family transcriptional regulator	Chromosome	3235232	3236161	+	930	18.9025	17.9626	12.7316	13.21	14.5027	13.031	10.9994	11.9579	10.9994	18.9025	14.2
ABUW_RS14080	CDS	esterase	Chromosome	2908893	2909381	+	489	13.6735	13.9387	12.9594	18.8916	16.9876	23.293	7.4767	6.6202	6.6202	23.293	14.2
ABUW_RS03530	CDS	rod shape-determining protein MreD	Chromosome	723220	723711	+	492	11.5201	10.9142	21.5628	14.8916	17.488	14.2279	7.55348	15.7073	7.55348	21.5628	14.2
ABUW_RS04690	CDS	LysE family translocator	Chromosome	964248	964871	-	624	16.9363	16.6207	14.1439	11.9149	15.0619	12.4872	12.9375	13.0703	11.9149	16.9363	14.1
ABUW_RS16225	CDS	hypothetical protein	Chromosome	3374093	3374365	+	273	16.22	17.9037	14.9662	11.7126	13.4159	17.0789	11.8486	10.0533	10.0533	17.9037	14.1
ABUW_RS09560	CDS	LysR family transcriptional regulator	Chromosome	1968310	1969209	+	900	18.9586	16.6197	13.8259	12.1878	16.3139	13.2753	9.90043	11.4248	9.90043	18.9586	14.1
ABUW_RS10810	CDS	ABC transporter permease	Chromosome	2208694	2209632	-	939	16.4107	16.0934	14.4881	12.1872	16.166	11.5163	10.4743	15.3461	10.4743	16.4107	14.1
ABUW_RS06585	CDS	MgtC/SapB family protein	Chromosome	1362207	1363475	-	1269	19.1161	18.8571	12.7473	12.6413	16.4568	13.264	10.2003	9.44807	9.44807	19.1161	14.1
ABUW_RS10610	CDS	RraA family protein	Chromosome	2165565	2166179	-	615	35.2564	36.7762	10.2417	8.23866	6.33349	5.30489	3.8624	7.02083	3.8624	36.7762	14.1
ABUW_RS01620	CDS	EamA family transporter	Chromosome	350974	351834	-	861	14.8202	13.6087	14.2064	12.6212	17.1804	15.3113	12.1224	12.9564	12.1224	17.1804	14.1
ABUW_RS16575	CDS	hypothetical protein	Chromosome	3457512	3458387	-	876	13.5217	13.177	18.2172	14.731	16.1193	16.1195	8.90959	12.1622	8.90959	18.2172	14.1
ABUW_RS03320	CDS	efflux RND transporter permease subunit	Chromosome	678184	681282	-	3099	13.8528	13.5012	16.059	13.8943	17.1712	15.1782	11.1937	12.2495	11.1937	17.1712	14.1
ABUW_RS12695	CDS	hypothetical protein	Chromosome	2606708	2606974	-	267	17.9665	14.8956	16.5517	12.1334	13.0158	16.2764	11.6639	10.1012	10.1012	17.9665	14.1
ABUW_RS12690	CDS	type IV secretion protein Rhs	Chromosome	2605466	2606350	-	885	17.5704	16.5458	15.5968	14.5201	14.5832	11.5819	9.06018	13.2106	9.06018	17.5704	14.1
ABUW_RS04615	CDS	SDR family oxidoreductase	Chromosome	947646	948428	-	783	16.5887	14.1093	13.3934	14.9838	16.8954	16.4078	9.76511	10.2175	9.76511	16.8954	14
ABUW_RS00790	CDS	TonB-dependent siderophore receptor	Chromosome	176219	178375	-	2157	39.9763	37.9411	6.35165	5.272	6.14209	5.16019	4.66378	6.5383	4.66378	39.9763	14
ABUW_RS07865	CDS	DMT family transporter	Chromosome	1604758	1605615	+	858	12.8678	12.8369	16.2221	12.266	16.6081	14.7521	11.2909	15.0318	11.2909	16.6081	14
ABUW_RS05015	CDS	aminodeoxychorismate lyase	Chromosome	1033218	1034030	+	813	15.6316	14.0004	14.6506	13.1667	15.684	15.1167	10.0443	13.5352	10.0443	15.684	14
ABUW_RS06760	CDS	hypothetical protein	Chromosome	1397810	1398100	-	291	16.5862	14.7025	17.6553	13.0122	12.0755	11.625	11.6988	14.2883	11.625	17.6553	14
ABUW_RS16335	CDS	MacA family efflux pump subunit	Chromosome	3401281	3402618	+	1338	14.887	13.3459	18.0678	15.3899	16.033	15.0325	9.18338	10.2142	9.18338	18.0678	14
ABUW_RS10725	CDS	Fe-S protein assembly chaperone HscA	Chromosome	2190589	2192448	+	1860	12.6731	12.1923	15.5904	12.4312	15.6835	15.0234	12.7532	15.6805	12.1923	15.6835	14
ABUW_RS12865	tRNA	tRNA-Gly	Chromosome	2650036	2650111	+	76	13.4978	10.9242	11.6466	11.7045	20.9935	26.1734	7.63369	9.04236	7.63369	26.1734	14
ABUW_RS08780	CDS	potassium uptake protein (TrkH)	Chromosome	1799413	1800750	-	1338	16.2439	15.0924	15.1915	13.3145	16.1633	15.0041	10.1038	10.4403	10.1038	16.2439	13.9
ABUW_RS02650	CDS	hypothetical protein	Chromosome	547175	547471	-	297	13.8159	13.3234	10.4742	12.972	16.4642	14.099	17.7833	12.0205	10.4742	17.7833	13.9
ABUW_RS09005	CDS	acyl-CoA dehydrogenase	Chromosome	1846320	1847564	+	1245	20.9962	22.969	15.0847	13.3919	11.2588	10.1563	7.41192	10.2238	7.41192	22.969	13.9
ABUW_RS04250	CDS	DUF1289 domain-containing protein	Chromosome	845538	846005	+	468	16.1163	16.1808	20.9554	15.3728	10.5588	10.3552	7.43796	14.0931	7.43796	20.9554	13.9
ABUW_RS06160	CDS	hypothetical protein	Chromosome	1295326	1295703	-	378	19.6412	25.4889	15.2038	13.2134	13.6881	16.357	2.82348	5.12253	2.82348	25.4889	13.9
ABUW_RS16920	CDS	long-chain-acyl-CoA synthetase	Chromosome	3528492	3530333	+	1842	15.3972	15.3066	15.0637	12.5429	16.7064	15.0223	9.64795	10.6997	9.64795	16.7064	13.8
ABUW_RS03900	CDS	DUF4236 domain-containing protein	Chromosome	774559	774882	+	324	15.2613	14.5896	14.887	12.6886	16.1289	14.0582	9.52744	12.9797	9.52744	16.1289	13.8
ABUW_RS01100	CDS	hypothetical protein	Chromosome	246467	246991	-	525	17.6279	15.202	15.7359	13.6694	16.684	13.5991	7.52697	10.2332	7.52697	17.6279	13.8
ABUW_RS17295	CDS	23S rRNA (guanosine(2251)-2'-O)-methyltransferase RlmB	Chromosome	3611240	3611989	-	750	15.3506	14.7836	16.8562	12.726	15.701	12.9656	9.96854	12.3901	9.96854	16.8562	13.8
ABUW_RS05825	CDS	DUF4105 domain-containing protein	Chromosome	1224800	1226692	+	1893	13.7738	13.3344	14.1869	12.1574	14.2976	12.3453	12.82	16.6081	12.1574	16.6081	13.7
ABUW_RS00150	CDS	pyrimidine permease	Chromosome	35196	36491	-	1296	13.7978	13.3445	13.8576	11.5756	15.4062	15.8765	13.6915	12.2394	11.5756	15.8765	13.7
ABUW_RS01845	CDS	shikimate dehydrogenase	Chromosome	401138	401926	-	789	12.3095	10.9215	16.8604	13.4834	17.4383	15.9137	12.0355	10.2931	10.2931	17.4383	13.7
ABUW_RS09320	CDS	hypothetical protein	Chromosome	1914724	1915428	+	705	17.6913	13.41	13.2103	11.6883	16.0709	13.7932	10.6669	12.7518	10.6669	17.6913	13.7
ABUW_RS13085	CDS	transposase	Chromosome	2682483	2682716	-	234	11.1647	6.09462	31.1111	12.1492	16.5905	18.8966	3.55525	10.1404	3.55525	31.1111	13.7
ABUW_RS07630	CDS	hypothetical protein	Chromosome	1551704	1552207	-	504	16.6052	16.2472	12.4337	13.4042	12.9703	12.7454	10.5229	14.5014	10.5229	16.6052	13.7
ABUW_RS07730	CDS	potassium-transporting ATPase subunit KdpC	Chromosome	1571811	1572416	+	606	16.0389	14.7279	8.28752	10.7612	19.5705	17.6459	13.6198	8.71559	8.28752	19.5705	13.7
ABUW_RS02915	CDS	hypothetical protein	Chromosome	591154	592047	-	894	16.4194	14.2972	15.081	12.2897	16.6185	14.0942	10.1322	10.9504	10.1322	16.6185	13.7
ABUW_RS14500	CDS	DUF4974 domain-containing protein	Chromosome	3004830	3005846	-	1017	48.1991	51.4375	1.87314	1.3061	1.40369	1.05894	0.957947	3.10242	0.957947	51.4375	13.7
ABUW_RS19535	CDS	conjugal transfer protein TraN	Plasmid	70277	72286	+	2010	19.7059	16.6388	14.5322	12.876	10.3128	9.06751	9.03761	17.7358	9.03761	19.7059	13.7
ABUW_RS14350	CDS	nicotinamide mononucleotide transporter	Chromosome	2969082	2969663	-	582	10.7278	8.38662	20.6529	15.3772	16.4374	17.4593	6.62052	13.2709	6.62052	20.6529	13.6
ABUW_RS10455	CDS	alpha/beta fold hydrolase	Chromosome	2135552	2136637	+	1086	15.6096	16.3195	12.4974	12.3197	15.2269	14.7408	11.9393	10.1128	10.1128	16.3195	13.6
ABUW_RS04585	CDS	hypothetical protein	Chromosome	944179	944481	-	303	16.2216	13.9213	17.4853	14.54	16.863	16.4124	5.9248	7.23208	5.9248	17.4853	13.6
ABUW_RS11285	CDS	LysR family transcriptional regulator	Chromosome	2304706	2305605	+	900	15.8918	15.0723	14.2535	12.6619	14.4119	13.5357	11.6336	11.7034	11.6336	15.8918	13.6
ABUW_RS17855	CDS	arsenate reductase (glutaredoxin)	Chromosome	3725597	3726031	+	435	16.9996	15.746	15.2759	15.2402	13.1567	12.4224	8.7823	10.9792	8.7823	16.9996	13.6
ABUW_RS09455	CDS	nicotinate phosphoribosyltransferase	Chromosome	1942281	1943774	+	1494	14.938	16.4788	14.7387	13.2116	16.525	15.0021	8.2318	8.65873	8.2318	16.525	13.5
ABUW_RS00955	CDS	GlpM family protein	Chromosome	218172	218513	+	342	12.408	9.74958	21.1928	14.8679	13.5046	13.5591	9.09001	13.3455	9.09001	21.1928	13.5
ABUW_RS06605	CDS	GHKL domain-containing protein	Chromosome	1366728	1368086	+	1359	15.7214	14.9823	14.5745	10.8444	14.3925	11.0524	11.772	15.0527	10.8444	15.7214	13.5
ABUW_RS03605	CDS	protein deglycase HchA	Chromosome	738671	739546	+	876	14.8781	12.5273	13.4432	10.0722	15.0059	11.3321	17.8004	13.1884	10.0722	17.8004	13.5
sRNA39	sRNA		Chromosome	1754759	1754835	+	77	11.9807	12.2606	10.829	11.8647	20.4692	17.6885	16.5618	6.67966	6.67966	20.4692	13.5
ABUW_RS16555	CDS	homoserine O-acetyltransferase	Chromosome	3454184	3455344	+	1161	18.2627	15.4613	13.8668	12.1865	15.1946	13.8485	9.00416	9.37765	9.00416	18.2627	13.4
ABUW_RS00520	CDS	phosphate regulon sensor histidine kinase PhoR	Chromosome	116879	118237	-	1359	15.6019	15.6869	12.8235	11.6449	14.5922	13.5929	11.4096	11.9709	11.4096	15.6869	13.4
ABUW_RS03925	CDS	KilA-N domain-containing protein	Chromosome	776711	777712	+	1002	19.2236	18.2355	14.7998	13.3885	12.1197	12.3349	7.70183	9.27404	7.70183	19.2236	13.4
ABUW_RS19450	CDS	hypothetical protein	Plasmid	57721	58056	-	336	16.4075	15.6427	13.6872	14.1853	10.266	10.7657	11.9238	14.6772	10.266	16.4075	13.4
ABUW_RS18525	CDS	Fe/S-dependent 2-methylisocitrate dehydratase AcnD	Chromosome	3865436	3868042	-	2607	8.00571	7.99761	21.2425	15.3799	22.5898	16.4073	7.01629	8.89792	7.01629	22.5898	13.4
ABUW_RS04425	CDS	hypothetical protein	Chromosome	898516	898881	-	366	13.4293	12.0921	20.1536	12.3657	17.0666	14.1758	6.19101	11.4903	6.19101	20.1536	13.4
ABUW_RS16800	CDS	tRNA pseudouridine(38-40) synthase TruA	Chromosome	3502360	3503157	+	798	13.5671	13.1644	13.3104	14.1297	15.7441	13.4797	13.2509	10.7133	10.7133	15.7441	13.4
ABUW_RS04395	CDS	DOMON-like domain-containing protein	Chromosome	893329	893865	-	537	13.8669	12.6928	15.1693	14.9757	17.1893	16.5157	8.44934	7.51745	7.51745	17.1893	13.3
ABUW_RS03265	CDS	transporter	Chromosome	669471	670394	+	924	14.1212	13.7098	13.3349	12.8664	12.7023	11.5387	15.1046	13.3921	11.5387	15.1046	13.3
ABUW_RS04595	CDS	hypothetical protein	Chromosome	945094	945366	-	273	18.8422	18.5904	14.9897	14.2224	13.7945	14.3639	5.43312	5.87367	5.43312	18.8422	13.3
ABUW_RS12040	CDS	nitronate monooxygenase	Chromosome	2467451	2468422	-	972	17.5619	15.0993	18.0677	13.4925	12.5336	9.45031	5.15788	14.9229	5.15788	18.0677	13.3
ABUW_RS14110	CDS	cell division protein	Chromosome	2913716	2914306	-	591	17.9944	16.5405	16.9849	13.8209	11.2577	9.18624	6.93644	13.4418	6.93644	17.9944	13.3
ABUW_RS05985	CDS	peptidase C39	Chromosome	1266148	1266684	+	537	13.6882	12.3436	16.2084	12.4349	15.7579	14.2389	9.38702	12.3708	9.38702	16.2084	13.3
ABUW_RS19950	pseudogene		Chromosome	3236204	3236415	-	212	17.0577	16.4545	15.6419	12.5878	9.99399	8.96458	8.77779	17.2681	8.77779	17.2681	13.3
ABUW_RS12400	CDS	dihydrodipicolinate synthase family protein	Chromosome	2543067	2544002	-	936	15.8956	16.1879	13.6505	14.5059	13.8438	12.4331	8.7127	10.5421	8.7127	16.1879	13.2
ABUW_RS16515	CDS	DUF2059 domain-containing protein	Chromosome	3443520	3444074	+	555	16.4888	15.8882	10.8982	9.75744	12.116	9.063	15.0291	16.1282	9.063	16.4888	13.2
ABUW_RS00600	CDS	SH3 domain-containing protein	Chromosome	135405	136130	+	726	14.445	13.723	18.1556	13.9912	16.5937	12.9666	6.01601	9.9421	6.01601	18.1556	13.2
ABUW_RS10315	CDS	MBL fold metallo-hydrolase	Chromosome	2107784	2108479	-	696	25.3637	19.7402	9.42761	13.8084	12.2044	11.9054	7.80876	5.33436	5.33436	25.3637	13.2
ABUW_RS15170	CDS	MFS transporter	Chromosome	3144782	3146029	-	1248	10.8099	10.1774	20.7173	14.9779	13.4781	12.8781	6.86783	15.782	6.86783	20.7173	13.2
ABUW_RS15500	CDS	hypothetical protein	Chromosome	3222203	3222487	-	285	16.9095	16.7975	15.7764	12.5059	12.0578	10.3582	7.93136	13.1787	7.93136	16.9095	13.2
ABUW_RS04600	CDS	hypothetical protein	Chromosome	945425	945700	-	276	15.5089	16.7387	15.4078	12.5652	13.4105	11.201	9.0427	11.7919	9.0427	16.7387	13.2
ABUW_RS09985	CDS	DUF4882 domain-containing protein	Chromosome	2035907	2036884	+	978	16.5939	15.1984	10.6836	12.0147	16.6178	15.3127	9.59771	9.20552	9.20552	16.6178	13.2
ABUW_RS18875	CDS	MBL fold metallo-hydrolase	Chromosome	3943546	3944412	-	867	19.6547	16.7271	11.0379	11.4454	12.6881	12.385	11.6093	10.404	10.404	19.6547	13.2
sRNA20	sRNA		Chromosome	830271	830351	-	81	12.209	13.4736	5.14711	7.93968	15.6305	17.4407	24.1902	9.49802	5.14711	24.1902	13.2
ABUW_RS16250	CDS	tRNA threonylcarbamoyladenosine dehydratase	Chromosome	3378683	3379444	-	762	12.9781	10.0784	18.712	14.4266	15.6148	13.917	7.40536	11.883	7.40536	18.712	13.1
ABUW_RS11765	CDS	LysE family translocator	Chromosome	2405579	2406217	-	639	22.1172	22.727	13.1092	11.701	8.53184	9.10094	5.40469	12.2832	5.40469	22.727	13.1
ABUW_RS06495	CDS	DNA exonuclease	Chromosome	1341596	1342282	-	687	12.891	10.204	13.6591	13.6044	18.9367	16.7457	8.96268	9.75154	8.96268	18.9367	13.1
ABUW_RS19690	CDS	hypothetical protein	Chromosome	748249	748425	+	177	16.1778	17.5142	11.1612	13.5828	15.8751	15.3542	6.21534	9.2059	6.21534	17.5142	13.1
ABUW_RS15600	CDS	acyl-CoA dehydrogenase	Chromosome	3245266	3246486	-	1221	17.0751	17.0376	14.4409	13.2662	13.1307	11.6271	8.39584	10.0921	8.39584	17.0751	13.1
ABUW_RS06580	CDS	tRNA (N6-threonylcarbamoyladenosine(37)-N6)-methyltransferase TrmO	Chromosome	1361469	1362197	+	729	17.7061	16.0361	12.5466	12.7299	15.6127	13.565	8.73912	7.86759	7.86759	17.7061	13.1
ABUW_RS01125	CDS	N-acetyltransferase	Chromosome	249413	249955	+	543	17.5192	16.0544	13.3125	11.9212	10.9681	8.86662	8.70876	16.596	8.70876	17.5192	13
ABUW_RS15230	CDS	hypothetical protein	Chromosome	3160415	3161368	-	954	14.5745	12.7874	14.9393	10.849	14.6186	10.6977	8.0377	17.5377	8.0377	17.5377	13
ABUW_RS16910	CDS	hypothetical protein	Chromosome	3524309	3524671	-	363	14.5975	13.9628	8.81717	10.1498	18.0618	13.6298	12.6201	11.8234	8.81717	18.0618	13
ABUW_RS10320	CDS	sigma-54-dependent Fis family transcriptional regulator	Chromosome	2108672	2109943	+	1272	17.9106	15.9334	12.6366	11.9594	13.6554	12.4707	9.81478	9.54811	9.54811	17.9106	13
ABUW_RS00785	CDS	TMEM165/GDT1 family protein	Chromosome	175584	176159	+	576	15.0933	11.6009	22.1598	13.6382	14.1078	13.1759	5.71076	8.22406	5.71076	22.1598	13
ABUW_RS08325	CDS	hypothetical protein	Chromosome	1711282	1711536	+	255	15.2232	14.0212	11.5705	11.3137	14.5403	14.2847	12.084	10.9494	10.9494	15.2232	13
ABUW_RS07735	CDS	sensor histidine kinase KdpD	Chromosome	1572455	1575109	+	2655	16.806	17.5722	13.8743	12.3445	12.9385	12.2381	8.68911	9.28892	8.68911	17.5722	13
ABUW_RS08720	CDS	DUF2057 domain-containing protein	Chromosome	1786257	1786928	+	672	16.111	14.1582	12.5228	12.7095	15.1684	13.2827	9.04057	10.5867	9.04057	16.111	12.9
ABUW_RS04350	CDS	metallophosphatase	Chromosome	883247	884971	+	1725	17.4983	17.2103	12.5084	11.6062	13.6156	12.2403	9.34729	9.09778	9.09778	17.4983	12.9
ABUW_RS15845	CDS	DUF4951 domain-containing protein	Chromosome	3293552	3293929	+	378	9.95726	10.0078	14.8474	8.4273	16.1488	14.1615	11.1491	18.2376	8.4273	18.2376	12.9
ABUW_RS03435	CDS	membrane protein	Chromosome	700215	702761	-	2547	34.8345	36.2009	5.27834	4.32551	5.69108	4.5964	5.6924	6.2889	4.32551	36.2009	12.9
ABUW_RS15870	CDS	mechanosensitive ion channel family protein	Chromosome	3297518	3298435	+	918	16.1268	15.4332	12.3251	10.1548	14.6219	11.8694	12.264	10.5746	10.1548	16.1268	12.9
ABUW_RS14475	CDS	heme oxygenase	Chromosome	2997394	2997990	-	597	20.1994	15.5892	11.7001	13.7021	11.9128	11.4072	11.5423	7.29043	7.29043	20.1994	12.9
ABUW_RS06615	CDS	NUDIX domain-containing protein	Chromosome	1368460	1369359	+	900	18.0812	18.063	14.6028	10.9122	12.1726	9.38279	6.72597	13.341	6.72597	18.0812	12.9
ABUW_RS04900	CDS	Holliday junction branch migration DNA helicase RuvB	Chromosome	1010866	1011870	-	1005	11.8228	10.826	13.9004	12.1763	18.0803	15.2733	9.56859	11.7364	9.56859	18.0803	12.9
ABUW_RS08215	CDS	UDP-N-acetylmuramate dehydrogenase	Chromosome	1682531	1683565	+	1035	15.8369	14.0508	14.96	13.6468	14.6915	11.7518	7.6149	10.8283	7.6149	15.8369	12.9
ABUW_RS13640	CDS	amino acid permease	Chromosome	2807155	2808513	+	1359	12.3164	10.9522	16.0659	12.7461	16.232	13.6582	8.65082	12.5784	8.65082	16.232	12.9
ABUW_RS13405	CDS	TetR/AcrR family transcriptional regulator	Chromosome	2751807	2752430	-	624	16.2031	15.4726	10.279	9.9114	14.2855	13.0963	12.2095	11.0408	9.9114	16.2031	12.8
ABUW_RS01150	CDS	LysE family translocator	Chromosome	254146	254745	+	600	7.92129	5.43451	16.4521	15.607	19.6693	15.7635	8.78451	12.988	5.43451	19.6693	12.8
ABUW_RS18290	CDS	DoxX family protein	Chromosome	3813340	3813777	-	438	17.2539	15.898	12.5499	12.062	14.1579	12.236	8.2723	10.2725	8.2723	17.2539	12.8
ABUW_RS05110	CDS	PaaI family thioesterase	Chromosome	1049449	1049886	-	438	12.536	12.6419	14.2194	12.3364	14.8215	13.1762	9.52189	13.3809	9.52189	14.8215	12.8
ABUW_RS07415	CDS	aspartate/glutamate racemase family protein	Chromosome	1504540	1505268	+	729	13.0594	11.8572	14.6055	15.7639	14.1773	15.3725	8.74663	8.67391	8.67391	15.7639	12.8
ABUW_RS05295	CDS	LysR family transcriptional regulator	Chromosome	1091967	1092848	+	882	13.5134	12.9659	14.5444	13.8607	14.501	13.4097	7.91196	12.0108	7.91196	14.5444	12.8
ABUW_RS13980	CDS	urease accessory protein	Chromosome	2887613	2888182	-	570	13.8927	14.0136	13.6947	12.2001	12.3638	10.9028	13.4718	12.1247	10.9028	14.0136	12.8
ABUW_RS11395	CDS	DUF962 domain-containing protein	Chromosome	2326847	2327368	-	522	17.9554	15.4304	11.71	10.6621	11.5826	10.7646	10.6319	12.7925	10.6319	17.9554	12.7
ABUW_RS19555	CDS	conjugal transfer protein TraG N-terminal domain-containing protein	Plasmid	74936	77938	+	3003	18.0238	16.363	13.1571	11.6626	8.83426	8.26309	9.43733	15.8162	8.26309	18.0238	12.7
ABUW_RS08020	CDS	hypothetical protein	Chromosome	1638579	1639040	-	462	14.4407	15.8547	11.5232	11.9818	15.4358	12.2586	10.4726	9.98207	9.98207	15.8547	12.7
ABUW_RS18130	CDS	DMT family transporter	Chromosome	3783625	3784533	-	909	15.0362	13.3542	14.818	13.3102	12.6277	12.649	8.85709	11.2071	8.85709	15.0362	12.7
ABUW_RS10460	CDS	class I SAM-dependent methyltransferase	Chromosome	2136718	2137485	-	768	14.4238	12.5802	13.9974	13.0773	14.7022	14.3774	9.00087	9.24644	9.00087	14.7022	12.7
ABUW_RS03465	CDS	alanine:cation symporter family protein	Chromosome	708980	710455	+	1476	11.9401	12.9192	16.1699	12.9493	12.7834	12.7515	8.00958	13.7043	8.00958	16.1699	12.7
ABUW_RS10335	CDS	acetoin reductase	Chromosome	2112060	2112845	-	786	20.4126	18.8087	21.0376	13.2367	9.33591	6.42363	3.57221	7.59398	3.57221	21.0376	12.6
ABUW_RS20385	CDS	hypothetical protein	Plasmid	55668	56327	-	660	18.3608	15.1054	13.7806	11.7476	13.7901	12.0076	6.37712	9.99984	6.37712	18.3608	12.6
ABUW_RS17465	CDS	hypothetical protein	Chromosome	3646463	3646828	-	366	14.3166	10.0067	18.2083	14.2049	8.96569	10.3333	6.81908	18.1034	6.81908	18.2083	12.6
ABUW_RS07615	CDS	poly-beta-1%2C6-N-acetyl-D-glucosamine biosynthesis protein PgaD	Chromosome	1549349	1549813	+	465	16.633	12.8006	12.0419	11.7882	13.3636	11.5937	10.0872	12.1484	10.0872	16.633	12.6
ABUW_RS16820	CDS	hypothetical protein	Chromosome	3505303	3505668	+	366	17.805	14.8362	9.90154	11.9387	16.5195	12.0988	9.19679	8.53798	8.53798	17.805	12.6
ABUW_RS09020	CDS	SDR family oxidoreductase	Chromosome	1849414	1850157	+	744	15.3851	17.6567	12.2851	11.3341	14.2387	12.4145	8.69535	8.65588	8.65588	17.6567	12.6
ABUW_RS17555	CDS	type II secretion system protein GspD	Chromosome	3664213	3666489	-	2277	15.0584	13.4645	13.3916	11.6434	14.8368	12.0523	8.96338	11.6035	8.96338	15.0584	12.6
ABUW_RS15670	CDS	copper resistance system multicopper oxidase	Chromosome	3256431	3258365	-	1935	14.9242	14.1315	15.0491	13.1515	13.4799	12.9744	8.19143	8.12159	8.12159	15.0491	12.5
ABUW_RS14155	CDS	hypothetical protein	Chromosome	2924100	2925107	+	1008	12.9957	14.2213	12.6946	11.4365	15.021	14.0589	9.36093	10.4923	9.36093	15.021	12.5
ABUW_RS11775	CDS	transporter substrate-binding domain-containing protein	Chromosome	2407492	2408358	-	867	16.1391	14.5571	14.4927	12.2496	11.6823	11.6031	9.46923	9.59145	9.46923	16.1391	12.5
ABUW_RS07395	CDS	response regulator transcription factor	Chromosome	1501993	1502688	-	696	15.6827	16.0461	14.8648	11.1314	12.5014	10.8222	8.97261	9.6627	8.97261	16.0461	12.5
ABUW_RS05605	CDS	LysR family transcriptional regulator	Chromosome	1170003	1170929	+	927	15.007	13.8821	14.7102	12.9674	13.4765	12.2052	6.5714	10.8963	6.5714	15.007	12.5
ABUW_RS08625	CDS	1-phosphofructokinase	Chromosome	1768924	1769871	-	948	15.0871	13.8006	14.6617	12.2174	14.0433	12.1554	8.76407	9.61994	8.76407	15.0871	12.5
ABUW_RS09470	CDS	LuxR family transcriptional regulator	Chromosome	1946514	1947233	+	720	17.1382	14.9719	12.6678	11.2361	13.4574	11.5437	8.95478	9.94691	8.95478	17.1382	12.5
ABUW_RS14920	CDS	ring-hydroxylating oxygenase subunit alpha	Chromosome	3101920	3103035	-	1116	15.4016	15.3828	14.3972	11.7785	12.566	12.0171	7.7341	10.6156	7.7341	15.4016	12.5
ABUW_RS09140	CDS	muconate cycloisomerase	Chromosome	1876399	1877505	-	1107	6.58007	5.38906	7.31218	5.91811	6.43619	5.63108	10.5509	52.1272	5.38906	52.1272	12.5
ABUW_RS04635	CDS	formate dehydrogenase accessory sulfurtransferase FdhD	Chromosome	953152	953943	+	792	16.8847	16.1216	13.9944	12.3775	13.1556	9.98237	8.43096	8.30592	8.30592	16.8847	12.4
ABUW_RS18055	CDS	GNAT family N-acetyltransferase	Chromosome	3768228	3768770	-	543	13.6865	12.4662	18.061	12.8178	13.7042	10.5816	6.93475	10.7058	6.93475	18.061	12.4
ABUW_RS15225	CDS	tRNA-dihydrouridine synthase C	Chromosome	3159391	3160335	+	945	10.3634	8.89898	19.2219	13.9162	14.8603	13.5548	6.78794	11.6583	6.78794	19.2219	12.4
ABUW_RS07645	CDS	LysR family transcriptional regulator	Chromosome	1553062	1553964	-	903	14.9481	14.1325	11.9261	11.262	14.1065	12.0315	10.1221	9.97968	9.97968	14.9481	12.3
ABUW_RS07000	CDS	hypothetical protein	Chromosome	1429014	1430894	+	1881	16.922	16.025	10.6322	10.3688	12.816	11.7438	10.1899	9.52202	9.52202	16.922	12.3
ABUW_RS00140	CDS	sulfite exporter TauE/SafE family protein	Chromosome	33486	34217	+	732	16.2926	15.5039	10.7164	9.49185	10.5717	9.71016	11.8138	14.0292	9.49185	16.2926	12.3
ABUW_RS14910	CDS	oxidoreductase	Chromosome	3099400	3100356	-	957	14.2435	14.6853	13.2839	10.771	11.8728	11.6307	9.27072	12.7496	9.27072	14.6853	12.3
ABUW_RS16220	CDS	hypothetical protein	Chromosome	3373094	3374074	+	981	15.0385	13.8687	10.7294	10.918	12.1026	13.9873	12.0734	9.71489	9.71489	15.0385	12.3
ABUW_RS12365	CDS	AraC family transcriptional regulator	Chromosome	2536510	2537262	-	753	13.7605	11.7193	11.2864	10.7756	14.549	15.8585	10.1687	10.0276	10.0276	15.8585	12.3
ABUW_RS04115	CDS	YbjQ family protein	Chromosome	818535	818969	-	435	16.1174	15.6074	11.7665	10.4871	12.8894	11.1554	9.32333	10.7805	9.32333	16.1174	12.3
ABUW_RS04645	CDS	4-phosphoerythronate dehydrogenase	Chromosome	954560	955627	+	1068	14.9606	13.5665	13.5549	12.2516	13.6993	12.3081	8.00995	9.91096	8.00995	14.9606	12.3
ABUW_RS19925	pseudogene		Chromosome	3032184	3032336	-	153	16.5931	11.9906	15.7627	8.91741	9.96372	7.94976	7.22607	18.8987	7.22607	18.8987	12.2
ABUW_RS15145	CDS	8-amino-7-oxononanoate synthase	Chromosome	3138825	3139982	-	1158	21.1907	21	10.7068	8.01388	10.2527	9.51886	7.56702	8.9242	7.56702	21.1907	12.1
ABUW_RS17185	CDS	DNA helicase	Chromosome	3589117	3590619	+	1503	13.0514	12.7718	12.427	9.8414	13.9032	12.3117	10.3529	12.003	9.8414	13.9032	12.1
ABUW_RS14405	CDS	MarC family protein	Chromosome	2979839	2980453	-	615	15.3122	14.5232	13.8503	9.5287	11.7007	10.5583	10.5815	10.4012	9.5287	15.3122	12.1
ABUW_RS11550	CDS	hydrolase	Chromosome	2360880	2361566	-	687	15.1147	16.8898	12.5107	9.94736	12.8909	11.3697	9.79123	8.27937	8.27937	16.8898	12.1
ABUW_RS19000	CDS	tRNA uridine-5-carboxymethylaminomethyl(34) synthesis GTPase MnmE	Chromosome	3967997	3969352	-	1356	11.0103	10.3346	17.0995	13.1644	13.0143	11.8944	8.52061	11.2803	8.52061	17.0995	12
ABUW_RS19165	CDS	toxic anion resistance protein	Plasmid	16146	17249	+	1104	16.8993	15.732	10.9284	10.3658	10.7308	11.0231	9.64753	10.4021	9.64753	16.8993	12
ABUW_RS16070	CDS	NAD(P)-dependent oxidoreductase	Chromosome	3342792	3343658	+	867	14.6665	13.4991	12.1846	11.0156	15.7577	13.2179	7.75214	7.71703	7.71703	15.7577	12
ABUW_RS17360	CDS	thioesterase family protein	Chromosome	3623858	3624652	-	795	16.1434	15.9007	12.8847	10.1005	10.5546	9.68971	8.37849	11.5583	8.37849	16.1434	11.9
ABUW_RS04470	CDS	glycerol kinase GlpK	Chromosome	905428	906936	+	1509	16.3986	14.1808	16.0204	11.6146	12.5338	10.785	5.06698	8.70441	5.06698	16.3986	11.9
ABUW_RS12760	CDS	lauroyl acyltransferase	Chromosome	2627268	2628200	-	933	14.3409	12.3576	10.2708	10.1011	13.1545	13.0705	12.1138	9.55687	9.55687	14.3409	11.9
ABUW_RS03575	CDS	AraC family transcriptional regulator	Chromosome	732221	733255	+	1035	15.6372	14.5295	11.1364	11.3007	11.6396	10.8398	8.76772	11.6635	8.76772	15.6372	11.9
ABUW_RS05150	CDS	EamA family transporter RarD	Chromosome	1057587	1058531	+	945	13.7918	10.649	17.5251	12.0908	10.7112	10.3102	5.80334	14.5535	5.80334	17.5251	11.9
ABUW_RS13115	CDS	hypothetical protein	Chromosome	2686206	2686535	+	330	14.872	13.9388	10.3403	10.673	12.1361	11.2302	11.9084	10.4517	10.3403	14.872	11.9
ABUW_RS09580	CDS	AraC family transcriptional regulator	Chromosome	1972190	1973215	+	1026	16.1484	16.2167	12.972	11.1773	12.1636	10.373	6.86552	9.491	6.86552	16.2167	11.9
ABUW_RS13430	CDS	AraC family transcriptional regulator	Chromosome	2757357	2758370	-	1014	14.7165	13.6485	12.0944	11.5229	12.9509	10.6083	8.62544	11.4063	8.62544	14.7165	11.9
ABUW_RS19030	CDS	replication initiation protein	Plasmid	1	1176	+	1176	15.5258	13.6529	12.9264	10.646	11.024	11.1185	7.91196	12.4996	7.91196	15.5258	11.9
ABUW_RS18020	CDS	YgiQ family radical SAM protein	Chromosome	3760499	3762877	-	2379	10.808	10.2473	14.4566	11.3235	13.7092	12.0229	8.22017	13.6259	8.22017	14.4566	11.8
ABUW_RS17970	CDS	MFS transporter	Chromosome	3750199	3751518	-	1320	13.1276	11.8236	14.2471	10.3315	12.6744	11.3885	7.85323	12.711	7.85323	14.2471	11.8
ABUW_RS10670	CDS	alkane 1-monooxygenase	Chromosome	2181189	2182412	-	1224	14.3441	16.2409	10.5487	9.81111	11.9322	10.962	10.2757	10.1238	9.81111	16.2409	11.8
ABUW_RS17780	CDS	restriction endonuclease subunit M	Chromosome	3711256	3712548	-	1293	12.186	11.4595	11.2805	9.94298	16.0414	14.3896	8.96117	9.75071	8.96117	16.0414	11.8
ABUW_RS12580	CDS	transcriptional regulator	Chromosome	2581722	2582075	-	354	15.0729	13.7693	15.6366	13.7526	9.56156	10.3972	6.60187	9.88963	6.60187	15.6366	11.8
ABUW_RS04050	CDS	phosphoethanolamine--lipid A transferase	Chromosome	803489	805138	+	1650	15.5384	13.8455	10.834	10.3925	12.4023	11.4567	10.419	9.25198	9.25198	15.5384	11.8
ABUW_RS19740	CDS	hypothetical protein	Chromosome	1298854	1299036	+	183	16.7363	22.7939	11.7066	12.2179	9.91873	11.2852	3.73853	5.69199	3.73853	22.7939	11.8
ABUW_RS17200	CDS	Na+/H+ antiporter subunit C	Chromosome	3595186	3595554	+	369	14.4402	13.518	11.1073	10.5712	13.0416	11.4167	9.86365	9.94442	9.86365	14.4402	11.7
ABUW_RS00535	CDS	SDR family NAD(P)-dependent oxidoreductase	Chromosome	120081	120914	+	834	14.1938	13.4151	11.29	10.7308	14.6927	12.0775	7.18605	9.93987	7.18605	14.6927	11.7
ABUW_RS18400	CDS	enoyl-CoA hydratase	Chromosome	3839273	3840046	-	774	12.0522	10.0432	16.8142	13.0847	21.0143	10.2309	3.81145	6.15932	3.81145	21.0143	11.7
ABUW_RS10355	CDS	thiamine pyrophosphate-dependent dehydrogenase E1 component subunit alpha	Chromosome	2116856	2117818	-	963	17.7337	15.157	18.6828	10.3669	15.629	6.00605	1.86987	7.17214	1.86987	18.6828	11.6
ABUW_RS07225	CDS	SRPBCC family protein	Chromosome	1470655	1471065	+	411	14.1496	14.4825	11.9855	11.2604	10.0272	10.065	11.4791	9.71691	9.71691	14.4825	11.6
ABUW_RS03995	tRNA	tRNA-Arg	Chromosome	792383	792458	-	76	12.4296	12.4219	10.9715	10.0437	13.344	12.8366	10.6584	9.83854	9.83854	13.344	11.6
ABUW_RS14950	tRNA	tRNA-Met	Chromosome	3109320	3109396	-	77	15.2394	13.4779	10.829	10.5377	13.5063	12.9168	7.46347	8.58813	7.46347	15.2394	11.6
ABUW_RS09290	CDS	potassium transporter	Chromosome	1908369	1910207	+	1839	15.631	14.2102	12.5526	10.4978	10.6991	8.73254	8.86309	10.6161	8.73254	15.631	11.5
ABUW_RS18505	CDS	DUF4844 domain-containing protein	Chromosome	3862149	3862550	-	402	16.798	15.6395	10.2913	10.3014	10.1553	8.28904	8.80888	11.73	8.28904	16.798	11.5
ABUW_RS16905	CDS	RluA family pseudouridine synthase	Chromosome	3523312	3524244	-	933	15.0607	13.7211	14.0038	10.5971	11.0913	9.50585	7.06297	10.942	7.06297	15.0607	11.5
ABUW_RS02630	CDS	hypothetical protein	Chromosome	543415	544443	-	1029	16.1802	14.6273	11.2075	10.6832	11.9837	9.43165	7.38272	10.4042	7.38272	16.1802	11.5
ABUW_RS18390	CDS	MFS transporter	Chromosome	3836763	3838115	-	1353	12.4801	9.5558	15.4403	13.4557	18.6672	9.4767	3.70544	9.11066	3.70544	18.6672	11.5
ABUW_RS16065	CDS	crotonase/enoyl-CoA hydratase family protein	Chromosome	3341993	3342781	+	789	14.8537	14.5705	11.3812	10.7944	12.3296	11.297	8.06067	8.73739	8.06067	14.8537	11.5
ABUW_RS00480	CDS	phosphoserine phosphatase SerB	Chromosome	108980	110203	+	1224	13.1081	12.7346	11.5286	9.76201	13.6843	12.5302	7.82973	11.0313	7.82973	13.6843	11.5
ABUW_RS17895	CDS	hypothetical protein	Chromosome	3732335	3733450	-	1116	16.1687	15.2508	10.8223	9.78038	10.5807	9.47407	9.40157	10.6969	9.40157	16.1687	11.5
ABUW_RS19675	CDS	hypothetical protein	Chromosome	244406	244600	-	195	12.3001	15.4855	10.1968	9.64748	15.4035	10.9806	9.03782	8.79942	8.79942	15.4855	11.5
ABUW_RS09965	CDS	type 1 fimbrial protein	Chromosome	2030815	2031348	+	534	13.2261	13.6041	9.18873	11.1654	12.0723	11.0684	10.2597	10.433	9.18873	13.6041	11.4
ABUW_RS14045	CDS	citrate transporter	Chromosome	2899820	2901157	+	1338	7.44627	10.2684	9.72181	11.0056	10.7321	15.2929	11.9404	14.6074	7.44627	15.2929	11.4
ABUW_RS06190	CDS	hypothetical protein	Chromosome	1298295	1298525	+	231	16.741	20.7531	11.6898	11.7606	11.1294	11.8746	2.51152	4.45311	2.51152	20.7531	11.4
ABUW_RS00245	CDS	A/G-specific adenine glycosylase	Chromosome	55993	57027	-	1035	12.3786	9.41251	14.2226	12.2125	14.1548	13.3677	6.25057	8.99087	6.25057	14.2226	11.4
ABUW_RS03430	CDS	YdcF family protein	Chromosome	699303	700088	-	786	7.34253	5.2644	15.9699	12.7549	15.7133	13.0084	6.34363	14.8305	5.2644	15.9699	11.4
ABUW_RS04085	CDS	molecular chaperone DnaJ	Chromosome	811563	812579	+	1017	14.4917	11.2513	15.7483	12.1568	9.92748	8.66464	5.85531	12.0272	5.85531	15.7483	11.3
ABUW_RS11635	CDS	PLP-dependent aminotransferase family protein	Chromosome	2380202	2381620	+	1419	12.8878	10.4703	11.4315	10.9365	12.8963	11.9601	10.8963	9.02805	9.02805	12.8963	11.3
ABUW_RS00395	CDS	imidazolonepropionase	Chromosome	86982	88187	+	1206	13.9034	10.1043	15.2747	10.7799	17.5307	10.7684	3.11329	9.26427	3.11329	17.5307	11.3
ABUW_RS01560	CDS	VWA domain-containing protein	Chromosome	339222	343076	+	3855	14.3792	14.572	11.7068	10.5147	10.032	9.45562	9.29949	10.298	9.29949	14.572	11.3
ABUW_RS16840	CDS	3-isopropylmalate dehydratase large subunit	Chromosome	3508202	3509620	-	1419	16.5961	16.3447	12.2225	10.047	12.1953	9.48683	6.36034	7.0208	6.36034	16.5961	11.3
ABUW_RS11055	CDS	septum formation protein Maf	Chromosome	2258391	2258984	+	594	12.002	11.4748	13.6164	9.54178	14.6046	12.222	7.49111	8.75341	7.49111	14.6046	11.2
ABUW_RS17935	CDS	hypothetical protein	Chromosome	3741107	3741919	-	813	13.6799	12.9051	9.26217	10.2465	12.0054	11.0102	11.2426	9.62246	9.26217	13.6799	11.2
ABUW_RS14845	CDS	metal-dependent hydrolase	Chromosome	3085195	3086076	-	882	12.6516	12.2978	15.5407	11.3326	11.3298	11.7578	6.23648	8.17383	6.23648	15.5407	11.2
ABUW_RS08025	CDS	hypothetical protein	Chromosome	1639075	1639602	-	528	14.1172	12.0722	11.9778	9.7783	12.2707	11.2542	8.65555	9.1436	8.65555	14.1172	11.2
ABUW_RS19240	pseudogene		Plasmid	25247	25726	+	480	14.5449	13.8374	10.0888	10.3554	11.1292	12.1024	8.67732	8.98643	8.67732	14.5449	11.2
ABUW_RS17085	CDS	potassium transporter	Chromosome	3559585	3561426	+	1842	13.2497	12.9075	10.1574	10.1185	12.0739	11.5556	9.64498	9.24965	9.24965	13.2497	11.1
ABUW_RS10820	CDS	heme-binding protein	Chromosome	2211679	2213499	-	1821	13.8037	12.3357	12.9268	9.82262	13.7881	10.1304	7.14132	8.83177	7.14132	13.8037	11.1
ABUW_RS11215	CDS	tRNA epoxyqueuosine(34) reductase QueG	Chromosome	2290958	2292046	+	1089	10.9515	9.83112	13.2287	10.2547	13.5419	13.5076	7.88565	9.62062	7.88565	13.5419	11.1
ABUW_RS11820	CDS	Lrp/AsnC family transcriptional regulator	Chromosome	2418383	2418838	-	456	12.7209	13.7287	11.8858	10.3732	10.2134	9.93312	8.42587	11.5636	8.42587	13.7287	11.1
ABUW_RS13135	CDS	copper-translocating P-type ATPase	Chromosome	2688875	2691346	-	2472	24.5555	30.0728	5.95483	5.89614	6.14596	6.0582	4.58315	5.33972	4.58315	30.0728	11.1
ABUW_RS14840	CDS	metal-dependent hydrolase	Chromosome	3084083	3084958	-	876	16.3019	14.9731	10.2142	9.72918	13.5606	12.1203	6.04802	5.64936	5.64936	16.3019	11.1
ABUW_RS07660	CDS	peptide chain release factor N(5)-glutamine methyltransferase	Chromosome	1556202	1557017	+	816	9.21606	8.8863	16.4833	11.1811	15.8955	13.6714	4.88296	8.55422	4.88296	16.4833	11.1
ABUW_RS15485	CDS	LysR family transcriptional regulator	Chromosome	3219627	3220490	+	864	13.4191	13.267	10.898	10.4626	11.7752	10.9029	8.31751	9.50469	8.31751	13.4191	11.1
ABUW_RS13620	CDS	FadR family transcriptional regulator	Chromosome	2802533	2803252	+	720	12.9664	12.8051	12.3739	10.009	11.9591	11.4205	7.60168	9.28658	7.60168	12.9664	11.1
ABUW_RS07390	CDS	HAMP domain-containing histidine kinase	Chromosome	1500668	1501996	+	1329	14.0993	12.9275	12.5048	9.86811	11.3734	9.72887	8.75961	9.92887	8.75961	14.0993	11.1
ABUW_RS01295	CDS	hypothetical protein	Chromosome	282256	282948	-	693	10.3513	8.56985	11.7638	11.6999	15.2214	13.0264	8.13479	9.08085	8.13479	15.2214	11
ABUW_RS10360	CDS	lipoyl synthase	Chromosome	2118183	2119169	+	987	13.4816	9.23937	18.5014	9.77377	15.3275	8.02301	3.48799	9.82223	3.48799	18.5014	11
ABUW_RS00040	CDS	RND transporter	Chromosome	9866	10870	+	1005	14.606	15.2497	13.3962	10.6513	9.67965	7.62087	5.79453	10.6183	5.79453	15.2497	11
ABUW_RS01570	CDS	prepilin-type N-terminal cleavage/methylation domain-containing protein	Chromosome	343566	343991	+	426	13.0104	12.8095	9.99755	9.70695	10.2352	10.4839	10.4068	11.3634	9.70695	13.0104	11
ABUW_RS16315	CDS	DUF4124 domain-containing protein	Chromosome	3396481	3396816	+	336	17.4618	13.7098	12.0646	11.2159	9.36247	8.16381	5.91302	9.98207	5.91302	17.4618	11
ABUW_RS19445	CDS	hypothetical protein	Plasmid	57264	57695	-	432	13.2739	12.647	10.7644	11.3808	10.2575	11.1009	8.83062	9.53471	8.83062	13.2739	11
ABUW_RS18270	CDS	PadR family transcriptional regulator	Chromosome	3808503	3809030	-	528	12.9151	14.8112	12.7067	10.8028	12.3441	11.1342	6.38541	7.2936	6.38541	14.8112	11
sRNA105	sRNA		Chromosome	3783242	3783364	-	123	8.5801	7.34871	11.3681	7.32977	18.0132	18.0778	9.30001	8.08204	7.32977	18.0778	11
ABUW_RS04650	CDS	EF-P lysine aminoacylase GenX	Chromosome	955624	956598	+	975	11.8838	11.8596	12.0388	9.82009	12.4884	10.032	8.25753	11.0026	8.25753	12.4884	10.9
ABUW_RS16160	CDS	copper resistance protein CopC	Chromosome	3362788	3363168	+	381	14.4502	12.9341	8.6363	9.9227	10.359	12.8528	10.5011	7.61195	7.61195	14.4502	10.9
ABUW_RS13970	CDS	penicillin-binding protein 2	Chromosome	2885001	2887019	+	2019	10.0996	8.99697	13.956	10.9342	13.9557	12.1899	6.8178	10.1877	6.8178	13.956	10.9
ABUW_RS05525	CDS	hypothetical protein	Chromosome	1150958	1151329	-	372	8.45139	5.92155	14.9662	10.8414	14.6555	15.6842	5.39965	11.119	5.39965	15.6842	10.9
ABUW_RS07625	CDS	LLM class flavin-dependent oxidoreductase	Chromosome	1550565	1551569	-	1005	12.9904	12.1518	10.103	10.137	12.7005	11.3147	8.64277	9.09153	8.64277	12.9904	10.9
ABUW_RS08995	CDS	IclR family transcriptional regulator PcaU	Chromosome	1844456	1845268	-	813	12.4908	11.8509	11.9525	9.72164	11.9895	11.2752	7.45245	9.71815	7.45245	12.4908	10.8
ABUW_RS01925	CDS	ATP-dependent DNA helicase RecG	Chromosome	415712	417757	-	2046	13.4328	12.2358	11.198	10.3787	12.2182	10.0133	7.99046	9.18929	7.99046	13.4328	10.8
ABUW_RS11130	CDS	hypothetical protein	Chromosome	2276130	2276603	+	474	12.0822	12.1338	9.72939	10.2076	12.592	11.9482	10.3691	7.56829	7.56829	12.592	10.8
ABUW_RS00125	CDS	methionyl-tRNA formyltransferase	Chromosome	28664	29626	-	963	13.8635	12.0908	10.3838	9.94246	12.9392	12.6897	7.21805	6.90733	6.90733	13.8635	10.8
ABUW_RS17175	CDS	FAD-dependent monooxygenase	Chromosome	3586858	3588180	+	1323	13.9736	13.7604	9.78355	9.36316	11.0393	10.0555	8.9524	9.14737	8.9524	13.9736	10.8
ABUW_RS17445	CDS	TRAP transporter large permease subunit	Chromosome	3642842	3644266	-	1425	9.1772	8.96021	16.5911	10.9368	12.0351	11.2874	5.51546	11.5651	5.51546	16.5911	10.8
ABUW_RS15135	CDS	ATP-dependent dethiobiotin synthetase BioD	Chromosome	3137434	3138078	-	645	14.2796	13.9931	9.50678	7.71569	11.1464	9.52701	8.82502	10.8288	7.71569	14.2796	10.7
ABUW_RS16150	CDS	heavy metal sensor histidine kinase	Chromosome	3358705	3360081	+	1377	13.1577	12.9339	10.7926	9.62015	11.3054	10.1534	8.91533	8.87968	8.87968	13.1577	10.7
ABUW_RS19040	CDS	zeta toxin family protein	Plasmid	1474	2556	+	1083	14.2491	12.952	10.0683	9.10164	8.85725	9.16026	7.97987	13.0342	7.97987	14.2491	10.7
ABUW_RS09025	CDS	outer membrane porin%2C OprD family	Chromosome	1850194	1851450	-	1257	5.94164	5.13481	4.75572	4.43728	4.98468	5.01959	5.86509	49.7956	4.43728	49.7956	10.7
ABUW_RS10940	CDS	type II secretion system protein GspJ	Chromosome	2238004	2238705	-	702	10.555	9.39467	12.1612	10.5996	11.9621	9.88147	8.73999	12.4369	8.73999	12.4369	10.7
ABUW_RS00870	CDS	cysteine hydrolase	Chromosome	195307	195849	-	543	14.4747	13.465	7.50083	9.03222	10.7183	9.68328	11.3194	9.55168	7.50083	14.4747	10.7
ABUW_RS15605	CDS	LysR family transcriptional regulator	Chromosome	3246732	3247679	+	948	13.2655	11.0885	12.2801	10.962	11.4268	10.7855	6.84729	9.22785	6.84729	13.2655	10.7
ABUW_RS00310	CDS	bile acid:sodium symporter family protein	Chromosome	66918	67856	+	939	13.2433	12.6993	11.2503	10.3246	10.7659	10.5245	6.48742	10.6926	6.48742	13.2433	10.7
ABUW_RS03610	CDS	AlpA family phage regulatory protein	Chromosome	739688	739888	-	201	15.2008	16.5222	19.1785	9.3894	6.84517	7.05986	4.49294	6.88101	4.49294	19.1785	10.7
ABUW_RS05675	CDS	TetR/AcrR family transcriptional regulator	Chromosome	1186850	1187407	+	558	11.0304	11.5191	8.33372	9.24181	14.0304	13.9528	11.172	6.09591	6.09591	14.0304	10.7
ABUW_RS06320	CDS	hypothetical protein	Chromosome	1314234	1314476	+	243	15.3068	15.0717	10.215	8.80538	9.01144	9.25479	7.99584	9.01778	7.99584	15.3068	10.6
ABUW_RS08765	CDS	TonB-dependent siderophore receptor	Chromosome	1792909	1795008	+	2100	21.3074	20.7082	7.8313	6.01614	7.63147	6.71507	5.35593	9.43872	5.35593	21.3074	10.6
ABUW_RS00605	CDS	hypothetical protein	Chromosome	136197	137540	-	1344	14.4911	12.9526	11.3106	9.82953	11.4628	11.4821	6.78857	6.80157	6.78857	14.4911	10.6
ABUW_RS00050	CDS	hypothetical protein	Chromosome	12476	13480	+	1005	17.1982	16.1691	11.3539	8.75546	10.4702	8.96981	3.86665	7.88736	3.86665	17.1982	10.6
ABUW_RS08250	CDS	MFS transporter	Chromosome	1691613	1692761	+	1149	13.103	10.7629	13.9614	10.1691	8.91067	8.75538	6.34969	12.5526	6.34969	13.9614	10.6
sRNA4	sRNA		Chromosome	210780	210891	+	112	9.35689	7.35309	6.52863	5.95675	19.4363	10.2378	9.77359	15.8607	5.95675	19.4363	10.6
ABUW_RS10495	CDS	porin	Chromosome	2140911	2142017	+	1107	12.4135	10.3124	11.8895	10.3811	10.9234	11.5884	7.97497	8.73797	7.97497	12.4135	10.5
ABUW_RS09980	CDS	type 1 fimbrial protein	Chromosome	2034784	2035794	+	1011	13.7528	12.5367	10.3983	9.79144	11.4495	9.50559	8.29373	8.46471	8.29373	13.7528	10.5
ABUW_RS01445	CDS	type IV pilus secretin PilQ	Chromosome	312860	315025	+	2166	12.784	13.969	10.2015	9.19876	9.15846	9.02572	7.92681	11.7971	7.92681	13.969	10.5
ABUW_RS17220	CDS	Na+/H+ antiporter subunit G	Chromosome	3598180	3598584	+	405	11.6624	11.7212	10.025	10.1361	11.2922	9.5572	8.37874	10.9814	8.37874	11.7212	10.5
ABUW_RS15020	tRNA	tRNA-Gln	Chromosome	3121693	3121767	+	75	5.60886	6.96331	19.0712	9.77694	13.6942	17.4	4.45155	6.80016	4.45155	19.0712	10.5
ABUW_RS16605	CDS	hypothetical protein	Chromosome	3464877	3465656	-	780	13.6153	12.9875	12.6719	11.3042	11.1882	8.89332	5.45918	7.27559	5.45918	13.6153	10.4
ABUW_RS07290	CDS	hypothetical protein	Chromosome	1481619	1481852	-	234	12.2055	11.2164	10.0049	7.21763	10.7383	9.15051	7.88236	14.5179	7.21763	14.5179	10.4
ABUW_RS19345	CDS	molecular chaperone DnaJ	Plasmid	40921	41418	+	498	15.2492	11.2129	10.7417	9.73976	6.01852	6.36041	4.19833	19.3715	4.19833	19.3715	10.4
ABUW_RS10565	CDS	nicotinate-nucleotide--dimethylbenzimidazole phosphoribosyltransferase	Chromosome	2155395	2156450	-	1056	11.9996	12.1419	12.3483	10.4613	10.8576	9.52645	7.97658	8.25953	7.97658	12.3483	10.4
ABUW_RS01430	CDS	membrane protein	Chromosome	310881	311522	+	642	12.8979	15.6228	10.5803	9.39946	8.62277	10.6076	4.74857	9.53966	4.74857	15.6228	10.3
ABUW_RS17665	CDS	tRNA glutamyl-Q(34) synthetase GluQRS	Chromosome	3686539	3687471	+	933	7.26143	6.76726	12.2507	9.43757	12.8498	13.8717	10.219	9.34841	6.76726	13.8717	10.3
ABUW_RS01415	CDS	methyltransferase domain-containing protein	Chromosome	306282	307088	+	807	13.2878	12.0718	10.1656	8.80335	12.1266	10.5897	7.27727	8.1676	7.27727	13.2878	10.3
ABUW_RS12450	CDS	LysR family transcriptional regulator	Chromosome	2552111	2552962	+	852	14.5956	13.5324	9.9298	9.57997	9.83335	7.93358	8.35757	8.78631	7.93358	14.5956	10.3
ABUW_RS02705	CDS	Rha family transcriptional regulator	Chromosome	554045	554860	-	816	9.91247	8.63194	12.5374	10.4372	12.7291	12.4526	6.37871	9.5659	6.37871	12.7291	10.3
ABUW_RS01165	CDS	AraC family transcriptional regulator	Chromosome	256064	257068	-	1005	14.8189	13.0912	10.9327	9.6944	10.4445	7.69021	6.42081	9.35817	6.42081	14.8189	10.3
ABUW_RS03000	CDS	YdiU family protein	Chromosome	610651	612093	-	1443	12.07	11.3912	10.4279	10.159	12.3998	11.1246	8.36723	6.82316	6.82316	12.3998	10.3
ABUW_RS13075	CDS	hypothetical protein	Chromosome	2681224	2681421	-	198	16.5866	13.3234	13.3789	11.2316	7.99285	7.26282	4.4228	7.57465	4.4228	16.5866	10.2
ABUW_RS13235	CDS	tRNA (guanosine(46)-N7)-methyltransferase TrmB	Chromosome	2714369	2715085	+	717	5.69203	4.53837	17.2742	12.2639	15.3245	14.0748	3.0534	9.01198	3.0534	17.2742	10.2
ABUW_RS14410	CDS	choline transporter	Chromosome	2980465	2982531	-	2067	12.2359	10.6247	11.1866	9.44452	11.1284	10.7054	7.60212	8.96419	7.60212	12.2359	10.2
ABUW_RS15985	CDS	acyl-CoA synthetase	Chromosome	3324165	3325793	+	1629	13.1519	12.8854	10.635	10.8623	10.4487	11.1611	5.44969	7.10273	5.44969	13.1519	10.2
ABUW_RS00950	CDS	DUF1304 domain-containing protein	Chromosome	217766	218119	+	354	11.1118	9.02189	11.5961	10.0174	10.1455	9.46666	9.33848	10.7199	9.02189	11.5961	10.2
ABUW_RS00035	CDS	ATP-binding cassette domain-containing protein	Chromosome	7678	9609	-	1932	7.89959	6.78213	15.1355	11.8995	14.0759	12.001	4.80747	9.05813	4.80747	15.1355	10.2
ABUW_RS01980	CDS	cystathionine beta-lyase	Chromosome	429822	431012	-	1191	13.8307	12.0586	10.3832	8.88188	11.3462	9.32958	7.08163	8.95273	7.08163	13.8307	10.2
ABUW_RS09190	CDS	NADH:flavin oxidoreductase/NADH oxidase family protein	Chromosome	1888336	1889574	+	1239	13.7118	12.5264	8.08103	9.25574	13.5134	10.5736	8.46824	5.48726	5.48726	13.7118	10.2
ABUW_RS10805	CDS	ABC transporter permease	Chromosome	2207544	2208686	-	1143	12.2485	11.0713	10.9876	8.72377	10.6811	7.86467	7.87702	11.8774	7.86467	12.2485	10.2
ABUW_RS12455	CDS	D-Ala-D-Ala carboxypeptidase	Chromosome	2552965	2553918	-	954	10.7143	9.52388	13.6619	9.11012	11.1992	10.2063	6.89028	10.316	6.89028	13.6619	10.2
ABUW_RS10120	CDS	AraC family transcriptional regulator	Chromosome	2065042	2066100	+	1059	10.1189	10.4005	10.4237	10.1309	11.1868	11.8384	6.22261	11.4604	6.22261	11.8384	10.2
ABUW_RS13560	CDS	DMT family transporter	Chromosome	2789752	2790648	+	897	11.4856	10.1291	10.4542	8.73754	12.0189	9.64017	7.87728	11.4871	7.87728	12.0189	10.2
ABUW_RS00930	CDS	GGDEF domain-containing protein	Chromosome	211247	212953	+	1707	12.6157	11.5514	9.90483	9.34131	9.33548	9.3373	8.22104	10.4167	8.22104	12.6157	10.1
ABUW_RS13450	CDS	GMC family oxidoreductase	Chromosome	2761888	2763558	+	1671	14.6851	14.585	11.834	9.35912	11.7168	9.40957	4.11719	4.98688	4.11719	14.6851	10.1
ABUW_RS00820	CDS	single-stranded-DNA-specific exonuclease RecJ	Chromosome	183614	185314	+	1701	9.73164	9.64371	12.3908	9.79474	13.3368	10.845	6.56399	8.70271	6.56399	13.3368	10.1
ABUW_RS02205	CDS	hypothetical protein	Chromosome	461097	463520	-	2424	14.4222	10.4217	7.82445	6.74684	12.546	8.60866	10.0365	10.2668	6.74684	14.4222	10.1
ABUW_RS13355	CDS	ribonuclease HII	Chromosome	2741866	2742432	-	567	10.2306	8.24242	14.3101	11.035	10.9823	9.42983	5.25119	11.1369	5.25119	14.3101	10.1
ABUW_RS12515	CDS	type VI secretion system baseplate subunit TssF	Chromosome	2569038	2570849	-	1812	11.7747	10.4164	9.14681	8.30578	12.2203	10.6422	8.5602	9.52921	8.30578	12.2203	10.1
ABUW_RS07250	CDS	spore coat protein U domain-containing protein	Chromosome	1474362	1474898	+	537	12.8774	10.6978	11.8129	8.47278	11.3673	10.0982	8.2353	7.04258	7.04258	12.8774	10.1
ABUW_RS13975	CDS	16S rRNA (guanine(966)-N(2))-methyltransferase RsmD	Chromosome	2887019	2887570	+	552	8.74379	7.44752	13.2116	9.77781	14.4286	11.9469	6.73245	8.54248	6.73245	14.4286	10.1
ABUW_RS00230	CDS	DNA-3-methyladenine glycosylase I	Chromosome	54563	55123	-	561	12.0897	11.004	10.633	9.4281	13.1839	11.6536	6.322	6.83375	6.322	13.1839	10.1
ABUW_RS00635	CDS	ion channel protein Tsx	Chromosome	143273	143998	-	726	10.2772	11.2329	12.5013	11.3171	12.5721	12.5216	3.44526	7.02495	3.44526	12.5721	10.1
ABUW_RS15075	CDS	hydroxymethylpyrimidine/phosphomethylpyrimidine kinase	Chromosome	3128837	3129604	+	768	12.3866	10.6448	10.1389	8.98431	11.1948	10.8222	7.98177	8.94254	7.98177	12.3866	10.1
ABUW_RS13460	CDS	MFS transporter	Chromosome	2764930	2766276	-	1347	15.6313	10.6273	12.333	7.38919	11.5475	9.08623	5.69263	8.5095	5.69263	15.6313	10.1
sRNA55	sRNA		Chromosome	2278270	2278357	-	88	13.0829	14.2279	14.7233	9.28882	9.32228	6.7669	7.89884	5.25532	5.25532	14.7233	10.1
ABUW_RS05410	CDS	DUF4442 domain-containing protein	Chromosome	1123919	1124383	-	465	9.72901	9.2729	8.99352	7.84585	10.363	9.20954	10.5698	13.868	7.84585	13.868	10
ABUW_RS14535	CDS	hypothetical protein	Chromosome	3012642	3013259	+	618	11.4045	10.6825	11.4789	9.1226	12.6055	11.9114	5.8806	7.2665	5.8806	12.6055	10
ABUW_RS01070	CDS	hypothetical protein	Chromosome	241504	241896	+	393	12.6945	11.8577	12.6487	11.2408	10.9796	8.28543	3.89949	8.29234	3.89949	12.6945	10
ABUW_RS19195	CDS	hypothetical protein	Plasmid	20322	20540	+	219	14.9961	15.6534	9.63578	9.7429	8.25876	7.52097	6.64783	7.71668	6.64783	15.6534	10
ABUW_RS18325	tRNA	tRNA-Gly	Chromosome	3817685	3817760	+	76	8.73957	6.69549	11.731	11.3091	13.344	12.6699	6.69748	9.04236	6.69549	13.344	10
ABUW_RS16785	CDS	hypothetical protein	Chromosome	3498629	3499993	+	1365	13.003	11.7772	9.22878	9.87645	10.5293	9.47693	6.08669	9.19522	6.08669	13.003	9.9
ABUW_RS10040	CDS	pyrroloquinoline quinone biosynthesis protein PqqE	Chromosome	2048293	2049447	-	1155	9.78899	9.95339	11.3121	9.41891	10.9169	9.34065	9.24049	9.31785	9.24049	11.3121	9.9
ABUW_RS09460	CDS	NUDIX hydrolase	Chromosome	1943835	1944602	+	768	11.0605	11.0109	11.2915	10.0721	10.9509	10.616	6.96979	6.9897	6.96979	11.2915	9.9
ABUW_RS16015	CDS	2-amino-4-hydroxy-6-hydroxymethyldihydropteridine diphosphokinase	Chromosome	3329241	3329723	-	483	9.12197	8.15104	10.7167	7.61568	12.5312	10.2566	7.32028	13.1454	7.32028	13.1454	9.9
ABUW_RS02790	CDS	alkaline phosphatase	Chromosome	566943	568895	-	1953	13.3544	12.6813	9.59979	9.14949	9.03276	8.46933	8.58395	8.3455	8.3455	13.3544	9.9
ABUW_RS17365	CDS	excinuclease ABC subunit UvrC	Chromosome	3624773	3626572	-	1800	10.8364	10.3966	10.5868	8.59823	10.1307	9.02733	9.06425	10.9158	8.59823	10.9158	9.9
ABUW_RS09295	CDS	hypothetical protein	Chromosome	1910252	1910932	-	681	12.2676	9.35009	9.41864	10.4498	12.5776	9.60013	9.23454	5.35665	5.35665	12.5776	9.8
ABUW_RS00680	CDS	GGDEF domain-containing protein	Chromosome	151323	152516	-	1194	12.3929	10.9012	9.04097	8.5223	9.5811	9.51837	9.28246	9.08227	8.5223	12.3929	9.8
ABUW_RS01660	CDS	MFS transporter	Chromosome	358322	359551	+	1230	10.9801	9.64042	11.4359	9.37233	12.4307	11.8819	6.52336	6.50077	6.50077	12.4307	9.8
ABUW_RS08550	CDS	Lrp/AsnC family transcriptional regulator	Chromosome	1750160	1750609	-	450	11.6933	10.0135	9.10801	9.45638	11.7133	10.6568	7.12734	8.70189	7.12734	11.7133	9.8
ABUW_RS08960	CDS	3-dehydroshikimate dehydratase	Chromosome	1836086	1837537	+	1452	11.4259	9.14866	12.2009	9.77727	10.6102	9.27994	7.5954	8.33469	7.5954	12.2009	9.8
ABUW_RS11280	CDS	PACE efflux transporter	Chromosome	2304179	2304616	-	438	12.9067	14.8279	8.55212	9.66057	7.3149	8.59126	7.72248	9.07845	7.3149	14.8279	9.8
ABUW_RS03220	CDS	uracil-xanthine permease	Chromosome	659610	660968	-	1359	6.29398	5.49829	14.4801	10.5923	12.2108	11.1829	4.9416	12.3367	4.9416	14.4801	9.7
ABUW_RS16115	CDS	MFS transporter	Chromosome	3350657	3351841	+	1185	11.0732	10.0178	11.8864	8.62253	10.079	9.49978	6.66485	9.78589	6.66485	11.8864	9.7
ABUW_RS16945	CDS	radical SAM family heme chaperone HemW	Chromosome	3532620	3533774	-	1155	11.872	12.3823	10.7735	8.70599	8.93708	8.07366	6.70054	9.80806	6.70054	12.3823	9.7
ABUW_RS00405	CDS	DUF885 domain-containing protein	Chromosome	89373	91199	+	1827	13.8796	12.4528	12.449	9.17517	10.978	9.00488	3.92741	6.03253	3.92741	13.8796	9.7
ABUW_RS15435	CDS	GGDEF domain-containing protein	Chromosome	3205271	3206692	+	1422	10.9559	10.354	9.86471	8.75356	11.1929	8.81193	7.5401	10.0759	7.5401	11.1929	9.7
ABUW_RS18005	CDS	DNA polymerase IV	Chromosome	3757810	3758865	+	1056	10.5949	11.0197	9.12915	8.50337	11.3348	10.2343	8.7644	8.40688	8.40688	11.3348	9.7
ABUW_RS14905	tRNA	tRNA-Met	Chromosome	3099166	3099242	-	77	9.39283	10.3476	9.07969	7.25933	11.6607	11.6827	7.81887	10.3282	7.25933	11.6827	9.7
ABUW_RS18145	CDS	AraC family transcriptional regulator	Chromosome	3786674	3787438	+	765	12.551	11.6318	7.94006	8.78384	9.87928	8.75302	8.67844	8.35047	7.94006	12.551	9.6
ABUW_RS01985	CDS	type 1 glutamine amidotransferase	Chromosome	431180	431908	+	729	15.9547	15.8984	9.00085	8.21175	6.30004	5.37907	6.38166	9.36759	5.37907	15.9547	9.6
ABUW_RS09450	CDS	ribose-phosphate pyrophosphokinase	Chromosome	1941385	1942269	+	885	12.2084	21.0095	8.88551	8.24479	10.5104	7.55185	3.32103	4.83004	3.32103	21.0095	9.6
ABUW_RS14430	CDS	choline dehydrogenase	Chromosome	2986720	2988378	+	1659	9.31074	8.08787	7.62809	7.72767	11.1942	11.7115	13.457	7.92	7.62809	13.457	9.6
ABUW_RS02690	CDS	hypothetical protein	Chromosome	553035	553226	-	192	8.95604	10.113	8.65234	12.3026	11.2032	12.8679	5.95782	6.50571	5.95782	12.8679	9.6
ABUW_RS02565	CDS	bifunctional tRNA (5-methylaminomethyl-2-thiouridine)(34)-methyltransferase MnmD/FAD-dependent 5-carboxymethylaminomethyl-2-thiouridine(34) oxidoreductase MnmC	Chromosome	530749	532620	-	1872	8.98856	8.53747	12.2286	9.32384	12.0702	9.46184	6.20707	9.77328	6.20707	12.2286	9.6
ABUW_RS16685	CDS	sodium:proton antiporter	Chromosome	3476774	3478483	+	1710	11.1867	11.2296	9.8837	8.77309	10.7054	9.10235	6.71829	9.36715	6.71829	11.2296	9.6
sRNA64	sRNA		Chromosome	2544386	2544480	+	95	6.37018	10.0785	7.76443	9.11052	12.7151	22.4058	4.43618	4.14015	4.14015	22.4058	9.6
ABUW_RS13020	CDS	helix-turn-helix transcriptional regulator	Chromosome	2672316	2672762	-	447	11.1444	10.3353	12.0103	8.83409	9.88438	8.51748	6.25685	9.09872	6.25685	12.0103	9.5
ABUW_RS00225	CDS	NAD(P)-dependent alcohol dehydrogenase	Chromosome	53496	54524	-	1029	9.66798	10.0595	9.36246	8.63887	11.0295	10.1889	9.17521	7.91761	7.91761	11.0295	9.5
ABUW_RS17345	CDS	alpha-ketoglutarate-dependent dioxygenase AlkB	Chromosome	3621567	3622178	-	612	14.2416	13.4129	8.70933	7.96478	10.1537	7.60817	7.6464	6.53264	6.53264	14.2416	9.5
ABUW_RS10575	CDS	2'-5' RNA ligase	Chromosome	2156959	2157585	-	627	9.69887	9.40786	8.49074	8.95331	13.0324	12.0839	7.20159	6.77617	6.77617	13.0324	9.5
ABUW_RS13795	CDS	microcin C ABC transporter permease YejB	Chromosome	2848064	2849116	-	1053	10.1345	9.23889	9.05161	8.15087	10.4408	9.57765	8.83095	10.6966	8.15087	10.6966	9.5
ABUW_RS03355	CDS	hybrid sensor histidine kinase/response regulator	Chromosome	687035	691555	+	4521	11.1673	11.9056	9.72825	8.72247	9.02991	9.63487	6.53977	9.24655	6.53977	11.9056	9.5
ABUW_RS05845	CDS	xanthine dehydrogenase molybdopterin binding subunit	Chromosome	1230382	1232757	+	2376	13.2195	12.2187	11.1329	9.81751	10.5212	8.92121	5.04475	5.25896	5.04475	13.2195	9.5
ABUW_RS01345	CDS	hypothetical protein	Chromosome	292407	293291	-	885	12.9089	9.02568	8.00856	8.40778	11.9702	9.05507	7.0255	9.52823	7.0255	12.9089	9.5
ABUW_RS17870	CDS	ACR3 family arsenite efflux transporter	Chromosome	3726897	3727940	+	1044	11.7841	10.9924	9.63343	7.74905	9.151	9.33255	6.94637	9.78276	6.94637	11.7841	9.4
ABUW_RS18375	CDS	LuxR family transcriptional regulator	Chromosome	3834149	3834865	-	717	12.5883	11.2712	11.5668	8.27375	8.34243	7.68678	4.75566	10.7782	4.75566	12.5883	9.4
ABUW_RS13785	CDS	ABC transporter ATP-binding protein	Chromosome	2845487	2847076	-	1590	10.7684	10.0559	9.94386	8.07814	9.73398	8.05218	8.36472	10.5036	8.05218	10.7684	9.4
ABUW_RS16035	CDS	SDR family oxidoreductase	Chromosome	3332605	3333378	+	774	13.2441	13.0882	8.99962	9.47377	10.9495	7.96373	5.29643	6.42736	5.29643	13.2441	9.4
ABUW_RS13925	CDS	23S rRNA (pseudouridine(1915)-N(3))-methyltransferase RlmH	Chromosome	2876028	2876507	+	480	8.62547	8.69019	11.2113	9.87961	12.1789	12.3268	5.37059	6.6813	5.37059	12.3268	9.4
ABUW_RS11310	CDS	acyltransferase	Chromosome	2309736	2310281	+	546	6.7448	5.51826	13.3803	9.96231	12.9191	10.5235	4.95195	11.0428	4.95195	13.3803	9.4
ABUW_RS19510	CDS	hypothetical protein	Plasmid	66902	67297	+	396	13.1947	10.7026	9.91269	9.4406	7.40562	8.46262	7.75372	8.26226	7.40562	13.1947	9.4
ABUW_RS02325	CDS	hypothetical protein	Chromosome	484634	485701	+	1068	10.621	9.74232	9.84936	8.6667	9.1389	8.67203	8.86066	9.70052	8.6667	10.621	9.4
ABUW_RS03135	CDS	3-hydroxyacyl-CoA dehydrogenase	Chromosome	638869	641004	-	2136	12.4107	12.0995	10.0896	8.66951	10.1701	7.91574	6.68777	6.86564	6.68777	12.4107	9.4
ABUW_RS10225	CDS	TonB-dependent siderophore receptor	Chromosome	2088018	2090222	-	2205	9.65603	8.83319	12.7002	10.1754	11.05	9.8113	4.8204	7.99546	4.8204	12.7002	9.4
ABUW_RS01685	CDS	endonuclease	Chromosome	364667	365137	+	471	11.7047	9.75182	11.6979	9.00924	8.87328	7.84137	5.56618	10.2318	5.56618	11.7047	9.3
ABUW_RS11650	CDS	malonate transporter subunit MadL	Chromosome	2383496	2383897	-	402	12.7407	11.7088	11.807	8.41757	8.14672	6.55559	4.71077	10.558	4.71077	12.7407	9.3
ABUW_RS13995	CDS	urease accessory protein UreE	Chromosome	2889482	2889964	-	483	11.2306	10.6047	9.62778	9.00939	10.6723	8.63025	7.88686	6.6398	6.6398	11.2306	9.3
ABUW_RS04540	CDS	lytic transglycosylase domain-containing protein	Chromosome	933194	934057	-	864	10.0622	9.33029	10.9203	8.28518	11.9023	10.6683	5.01711	8.14402	5.01711	11.9023	9.3
ABUW_RS12740	CDS	exo-alpha-sialidase	Chromosome	2621822	2623453	+	1632	13.1955	10.9951	10.6037	8.67311	9.87532	7.40244	4.85278	8.5039	4.85278	13.1955	9.3
ABUW_RS08435	CDS	nitrogen regulation protein NR(I)	Chromosome	1728754	1730247	-	1494	11.7765	10.2404	8.41903	8.04607	12.8326	9.74415	6.71146	5.73681	5.73681	12.8326	9.2
ABUW_RS08075	CDS	OmpW family protein	Chromosome	1650542	1651597	+	1056	13.3275	13.4037	11.1214	9.67016	8.94302	8.23666	3.71619	4.89924	3.71619	13.4037	9.2
ABUW_RS17080	CDS	primosomal protein N'	Chromosome	3557280	3559508	+	2229	11.3631	11.1261	8.64996	8.43992	10.2732	9.62324	7.23377	6.63154	6.63154	11.3631	9.2
ABUW_RS14700	CDS	ATP-dependent dsDNA exonuclease	Chromosome	3054235	3057831	+	3597	9.8278	8.79144	10.3585	9.28213	10.1625	8.46247	6.68289	9.8759	6.68289	10.3585	9.2
ABUW_RS06700	CDS	sulfur carrier protein ThiS	Chromosome	1388648	1388845	-	198	7.67827	8.38627	11.8887	8.80313	10.5701	8.31864	8.56917	9.77937	7.67827	11.8887	9.2
ABUW_RS11655	CDS	malonate decarboxylase subunit epsilon	Chromosome	2383951	2384883	-	933	11.7543	9.55166	11.2745	10.3008	8.4327	8.45341	4.88072	7.8938	4.88072	11.7543	9.1
ABUW_RS10830	CDS	TonB-dependent receptor	Chromosome	2216083	2218797	+	2715	12.4007	11.2677	10.1137	9.04772	8.97435	8.03596	6.44287	6.75622	6.44287	12.4007	9.1
ABUW_RS15310	CDS	HlyD family secretion protein	Chromosome	3179687	3180820	+	1134	10.556	8.93913	9.58155	8.32129	10.4982	8.35724	7.81887	8.488	7.81887	10.556	9.1
ABUW_RS14425	CDS	betaine-aldehyde dehydrogenase	Chromosome	2985152	2986624	+	1473	8.98336	7.62732	9.00499	8.0506	11.0553	10.6787	11.292	6.3673	6.3673	11.292	9.1
ABUW_RS08150	CDS	chlorhexidine efflux PACE transporter AceI	Chromosome	1665534	1665968	+	435	11.0107	7.58823	8.06554	7.2954	9.62247	8.88352	7.6625	13.0658	7.2954	13.0658	9.1
ABUW_RS03415	tRNA	tRNA-Val	Chromosome	698755	698830	+	76	5.82638	6.87169	10.2963	10.4391	9.68929	16.671	6.40942	6.71068	5.82638	16.671	9.1
ABUW_RS15140	CDS	malonyl-ACP O-methyltransferase BioC	Chromosome	3138079	3138828	-	750	13.786	14.0695	8.62054	6.4672	8.03566	7.61041	6.26135	7.48593	6.26135	14.0695	9
ABUW_RS01025	CDS	pirin family protein	Chromosome	232604	233476	+	873	11.3364	10.8524	7.83945	7.74537	10.3663	9.04892	7.24746	7.50556	7.24746	11.3364	9
ABUW_RS08965	CDS	carbohydrate porin	Chromosome	1837597	1838916	+	1320	11.4615	9.01863	12.6873	8.69688	10.0563	7.77473	4.95492	6.98417	4.95492	12.6873	9
ABUW_RS09110	CDS	3-oxoadipate enol-lactonase	Chromosome	1871019	1871798	-	780	5.88514	5.28772	6.2743	4.56945	5.78873	5.01112	6.4205	32.477	4.56945	32.477	9
ABUW_RS14695	CDS	exonuclease SbcCD subunit D	Chromosome	3052957	3054225	+	1269	9.77614	8.07258	9.18393	8.90905	11.6363	9.45004	6.4652	8.10953	6.4652	11.6363	9
ABUW_RS19960	pseudogene		Chromosome	3269950	3270219	+	270	11.2341	11.2088	7.67316	7.8358	9.52183	7.7662	5.67592	11.1895	5.67592	11.2341	9
ABUW_RS19505	CDS	type IV secretion system protein TraC	Plasmid	64179	66905	+	2727	11.6506	10.4447	8.82496	7.66785	8.24318	8.19341	6.79786	9.16571	6.79786	11.6506	8.9
ABUW_RS17885	CDS	NAD(P)/FAD-dependent oxidoreductase	Chromosome	3729723	3730790	+	1068	11.1876	9.30348	11.4829	9.4996	9.51994	7.9365	4.33552	8.23148	4.33552	11.4829	8.9
ABUW_RS05705	CDS	DNA-binding protein	Chromosome	1193481	1194104	+	624	10.396	8.79857	10.0426	8.1391	10.7038	8.50754	6.34156	8.2079	6.34156	10.7038	8.9
ABUW_RS05665	CDS	DMT family transporter	Chromosome	1185247	1186161	-	915	8.83997	5.78813	7.92123	8.43428	13.4485	13.8192	6.97461	6.02264	5.78813	13.8192	8.9
ABUW_RS12520	CDS	type VI secretion system baseplate subunit TssE	Chromosome	2570866	2571342	-	477	10.7065	12.619	10.6633	8.06428	7.55643	7.82242	5.87481	7.79252	5.87481	12.619	8.9
ABUW_RS03140	CDS	acetyl-CoA C-acetyltransferase	Chromosome	641025	642230	-	1206	12.6245	11.6089	8.87655	8.15343	8.78946	7.17018	5.63205	8.37548	5.63205	12.6245	8.9
ABUW_RS12915	CDS	fibronectin type III domain-containing protein	Chromosome	2656702	2657700	-	999	10.6306	8.79998	5.86835	6.24505	8.58038	7.16568	14.3542	9.57878	5.86835	14.3542	8.9
sRNA10	sRNA		Chromosome	293330	293403	+	74	17.4529	14.1148	5.54732	7.71607	7.59431	5.99254	6.2868	6.4832	5.54732	17.4529	8.9
ABUW_RS01200	CDS	helix-turn-helix domain-containing protein	Chromosome	261788	262339	+	552	10.4685	8.12678	10.5856	10.2133	8.34356	8.88273	5.15592	8.74606	5.15592	10.5856	8.8
ABUW_RS13845	CDS	hypothetical protein	Chromosome	2861548	2861934	+	387	7.99032	6.36677	9.31452	9.50484	12.7021	12.0479	6.33591	6.52229	6.33591	12.7021	8.8
ABUW_RS08855	CDS	nuclear transport factor 2 family protein	Chromosome	1816469	1816876	+	408	11.2872	8.36937	11.3033	9.57541	8.20107	6.5834	5.48663	9.25869	5.48663	11.3033	8.8
ABUW_RS17860	CDS	metalloregulator ArsR/SmtB family transcription factor	Chromosome	3726089	3726409	+	321	11.1966	8.92732	8.63205	7.73302	10.625	10.4596	6.12113	6.77269	6.12113	11.1966	8.8
ABUW_RS02655	CDS	hypothetical protein	Chromosome	547468	547689	-	222	11.5688	9.65116	6.50077	7.71607	8.93277	8.5893	8.45636	9.07259	6.50077	11.5688	8.8
ABUW_RS05375	CDS	isochorismatase	Chromosome	1115174	1115878	+	705	10.8346	11.7195	8.60671	7.46826	8.86926	7.58399	6.79299	8.74236	6.79299	11.7195	8.8
ABUW_RS19190	CDS	hypothetical protein	Plasmid	19653	20282	+	630	12.9913	12.3495	7.758	7.9948	7.82321	8.12485	5.70778	7.86217	5.70778	12.9913	8.8
ABUW_RS16765	CDS	glycosyltransferase family 4 protein	Chromosome	3492919	3494019	+	1101	11.422	9.07936	9.01235	8.74539	10.4021	8.48115	5.46327	7.5019	5.46327	11.422	8.8
ABUW_RS10085	CDS	ATP-binding cassette domain-containing protein	Chromosome	2058780	2059400	-	621	9.4717	8.98123	9.35776	8.38167	9.7257	7.95696	6.80406	9.89706	6.80406	9.89706	8.8
ABUW_RS18405	CDS	acyl-CoA dehydrogenase	Chromosome	3840068	3841195	-	1128	9.64383	7.40778	13.0784	9.36196	15.7766	8.08719	1.85837	4.83175	1.85837	15.7766	8.8
ABUW_RS09660	CDS	replication protein	Chromosome	1990238	1991686	+	1449	14.8977	9.62044	9.85796	7.12622	6.58435	5.81033	4.646	11.7822	4.646	14.8977	8.8
ABUW_RS07190	CDS	AraC family transcriptional regulator	Chromosome	1462778	1463614	-	837	8.98483	6.75149	10.0005	9.76602	9.35358	9.8771	7.4284	7.17257	6.75149	10.0005	8.7
ABUW_RS11545	CDS	amidohydrolase	Chromosome	2358676	2360550	-	1875	11.5208	10.52	9.86573	8.56524	9.16392	7.72697	5.49073	6.44516	5.49073	11.5208	8.7
ABUW_RS11200	CDS	helix-turn-helix transcriptional regulator	Chromosome	2288096	2288689	-	594	10.6104	11.4522	9.16762	7.40677	8.60183	8.11601	6.57891	7.80021	6.57891	11.4522	8.7
ABUW_RS19765	CDS	hypothetical protein	Chromosome	1606447	1606647	+	201	11.2721	9.36037	11.0412	8.82125	11.1515	8.41511	4.05726	5.59082	4.05726	11.2721	8.7
ABUW_RS14390	CDS	GTP-binding protein	Chromosome	2977254	2978252	-	999	11.6131	10.4152	9.65003	8.24852	7.94671	7.12763	6.62374	7.65351	6.62374	11.6131	8.7
ABUW_RS10300	CDS	hypothetical protein	Chromosome	2104020	2105024	-	1005	12.895	10.1931	9.56051	8.09163	8.02781	7.01574	5.32072	8.81629	5.32072	12.895	8.7
ABUW_RS17020	CDS	DUF4062 domain-containing protein	Chromosome	3546228	3547232	-	1005	10.7801	10.3197	8.7755	7.60721	8.78625	7.16702	6.2302	9.84844	6.2302	10.7801	8.7
ABUW_RS03055	CDS	AraC family transcriptional regulator	Chromosome	622271	623320	+	1050	10.0861	8.62762	9.01638	8.78092	9.2156	8.62762	5.94756	9.53339	5.94756	10.0861	8.7
ABUW_RS13800	CDS	ABC transporter substrate-binding protein	Chromosome	2849146	2850981	-	1836	8.01117	7.34097	9.35563	7.45409	9.19674	7.8083	9.33368	10.9772	7.34097	10.9772	8.7
ABUW_RS00240	CDS	M23 family metallopeptidase	Chromosome	55409	55945	-	537	10.8434	9.17669	8.79101	7.92434	10.3208	9.42577	5.47321	8.00037	5.47321	10.8434	8.7
ABUW_RS18950	CDS	hypothetical protein	Chromosome	3960342	3960707	+	366	8.58993	7.44554	11.2159	10.0502	10.7306	9.45053	4.36661	7.79401	4.36661	11.2159	8.7
ABUW_RS06195	CDS	hypothetical protein	Chromosome	1298536	1298802	+	267	12.5489	17.2779	10.4499	8.21648	6.72565	8.54153	1.63991	3.07568	1.63991	17.2779	8.6
ABUW_RS16235	CDS	tRNA dihydrouridine(20/20a) synthase DusA	Chromosome	3375632	3376648	+	1017	8.03319	6.68233	11.3208	8.51032	13.0016	10.6642	4.15469	6.74457	4.15469	13.0016	8.6
ABUW_RS19070	CDS	hypothetical protein	Plasmid	6056	6247	+	192	9.99386	10.915	7.65014	7.54432	8.54542	8.74358	6.84152	8.23907	6.84152	10.915	8.6
ABUW_RS07300	CDS	hypothetical protein	Chromosome	1484160	1484270	-	111	10.239	8.92732	8.43655	7.63485	8.61271	9.35977	8.18516	7.00886	7.00886	10.239	8.6
ABUW_RS02370	CDS	TetR/AcrR family transcriptional regulator	Chromosome	493973	494572	-	600	12.6445	10.0767	8.6911	7.38279	8.78496	8.37272	5.0536	7.84467	5.0536	12.6445	8.6
ABUW_RS00840	CDS	alkene reductase	Chromosome	188145	189203	+	1059	8.52996	7.74502	9.21837	7.20795	10.1315	9.60116	7.30278	8.69324	7.20795	10.1315	8.6
ABUW_RS05875	CDS	M1 family peptidase	Chromosome	1239496	1242195	+	2700	10.4442	8.18586	10.1034	8.75071	10.163	9.0332	5.84215	6.11502	5.84215	10.4442	8.6
ABUW_RS03640	CDS	hypothetical protein	Chromosome	741785	742723	-	939	10.7125	11.1663	7.69828	7.55942	9.23871	10.3289	5.74716	6.12187	5.74716	11.1663	8.6
ABUW_RS01060	CDS	DMT family transporter	Chromosome	239620	240507	-	888	8.46881	7.10265	10.3579	8.57567	11.166	9.13862	5.12189	9.11639	5.12189	11.166	8.6
ABUW_RS14135	CDS	ABC transporter ATP-binding protein	Chromosome	2920756	2921448	-	693	11.9594	10.4056	8.28371	7.06852	8.65931	7.97127	6.08135	8.57566	6.08135	11.9594	8.6
ABUW_RS10210	CDS	hypothetical protein	Chromosome	2085633	2085860	-	228	11.4586	10.2488	8.66465	7.11759	9.46264	9.53024	6.62547	5.59223	5.59223	11.4586	8.6
ABUW_RS03330	CDS	hypothetical protein	Chromosome	682476	683114	-	639	11.5379	10.6143	8.4919	7.30843	8.7239	7.42549	5.5246	9.31389	5.5246	11.5379	8.6
ABUW_RS17825	CDS	universal stress protein	Chromosome	3721162	3721512	+	351	12.3422	11.3118	9.57545	7.97963	7.25087	5.75742	5.69152	8.21328	5.69152	12.3422	8.5
ABUW_RS15455	CDS	hypothetical protein	Chromosome	3209555	3209761	-	207	11.8367	11.8061	9.6986	9.03013	8.5503	6.18195	5.42033	5.59581	5.42033	11.8367	8.5
ABUW_RS06045	CDS	DUF3465 domain-containing protein	Chromosome	1280161	1280646	+	486	9.77937	9.02376	12.6698	9.48557	8.626	6.348	3.62628	8.45751	3.62628	12.6698	8.5
ABUW_RS12105	CDS	4-hydroxybenzoate 3-monooxygenase	Chromosome	2483057	2484271	-	1215	6.34141	4.24323	17.9014	10.141	11.6165	10.2037	3.10824	4.71344	3.10824	17.9014	8.5
ABUW_RS14710	CDS	type IV pilus twitching motility protein PilT	Chromosome	3058852	3059889	+	1038	11.8878	10.7721	7.5758	8.35551	9.65818	8.33067	5.74213	5.85445	5.74213	11.8878	8.5
ABUW_RS13850	CDS	LysR family transcriptional regulator ArgP	Chromosome	2861937	2862827	-	891	9.82355	9.31808	10.0639	8.67496	9.38118	9.09363	5.36264	6.65541	5.36264	10.0639	8.5
ABUW_RS19130	CDS	SAM-dependent DNA methyltransferase	Plasmid	11184	11594	+	411	10.6841	11.5827	8.42728	8.59884	7.29251	7.33685	5.20688	8.81252	5.20688	11.5827	8.5
ABUW_RS12765	pseudogene		Chromosome	2628331	2629535	-	1205	11.1528	9.90155	9.02764	8.14024	7.91761	7.72288	7.04477	7.26334	7.04477	11.1528	8.5
ABUW_RS04990	CDS	sulfate ABC transporter ATP-binding protein	Chromosome	1028440	1029501	-	1062	9.70808	9.1669	8.96282	8.27422	9.36693	8.84032	6.2978	6.28378	6.28378	9.70808	8.4
ABUW_RS12940	CDS	DUF2158 domain-containing protein	Chromosome	2660607	2660795	-	189	10.6992	6.76635	8.24669	6.93264	6.66459	6.77071	5.93655	14.956	5.93655	14.956	8.4
ABUW_RS09400	CDS	HlyD family secretion protein	Chromosome	1927969	1929054	-	1086	10.7032	9.39589	8.09144	6.68008	9.47517	7.67079	6.90955	7.97565	6.68008	10.7032	8.4
ABUW_RS07385	CDS	class I SAM-dependent methyltransferase	Chromosome	1499589	1500635	+	1047	11.9407	11.2743	10.488	7.49149	7.70578	7.15785	5.37389	5.98989	5.37389	11.9407	8.4
ABUW_RS18825	CDS	ankyrin repeat domain-containing protein	Chromosome	3934227	3934577	-	351	10.8283	7.64927	9.15516	7.85977	9.77211	6.85837	5.37965	9.37078	5.37965	10.8283	8.4
ABUW_RS16740	CDS	zinc-binding alcohol dehydrogenase family protein	Chromosome	3487574	3488584	+	1011	10.6358	10.0201	9.26903	7.96038	6.95789	7.325	6.68587	8.58869	6.68587	10.6358	8.4
ABUW_RS18565	CDS	L-lactate permease	Chromosome	3876585	3878246	-	1662	9.13852	11.1632	6.63793	8.99392	6.26131	10.3296	4.98912	9.86393	4.98912	11.1632	8.4
ABUW_RS08310	CDS	molybdenum cofactor guanylyltransferase	Chromosome	1706959	1707588	+	630	10.7421	10.0432	7.07586	6.12489	9.37145	9.14045	8.27932	6.49006	6.12489	10.7421	8.4
ABUW_RS09130	CDS	catechol 1%2C2-dioxygenase	Chromosome	1875004	1875924	-	921	4.40722	3.53313	4.58945	3.77853	4.93758	4.0995	4.48078	37.435	3.53313	37.435	8.4
ABUW_RS17980	CDS	YchJ family protein	Chromosome	3752291	3752758	-	468	10.6601	9.37083	9.22368	8.73308	8.40567	8.29773	4.8183	6.99114	4.8183	10.6601	8.3
ABUW_RS09375	CDS	SMP-30/gluconolactonase/LRE family protein	Chromosome	1923316	1924194	-	879	10.7301	9.0035	10.0115	9.61392	7.38547	5.83768	4.53299	9.10647	4.53299	10.7301	8.3
ABUW_RS19750	CDS	ATP-binding cassette domain-containing protein	Chromosome	1354858	1355118	+	261	12.187	9.56866	9.2648	7.43817	6.01405	8.034	6.35396	7.61755	6.01405	12.187	8.3
ABUW_RS01920	CDS	ComF family protein	Chromosome	415084	415719	-	636	8.9002	7.77983	8.53195	7.59807	10.0245	7.75934	7.20295	8.97726	7.20295	10.0245	8.3
ABUW_RS10850	CDS	biopolymer transporter ExbD	Chromosome	2221003	2221416	+	414	10.4106	7.63351	6.73945	6.19914	9.79851	8.49253	9.25422	7.93435	6.19914	10.4106	8.3
ABUW_RS10305	CDS	sulfite exporter TauE/SafE family protein	Chromosome	2105134	2105925	-	792	12.794	11.1592	7.98522	7.55096	7.38115	6.30297	5.94313	7.12715	5.94313	12.794	8.3
ABUW_RS11125	CDS	trifunctional transcriptional regulator/proline dehydrogenase/L-glutamate gamma-semialdehyde dehydrogenase	Chromosome	2272272	2276024	+	3753	8.61698	10.2315	6.93877	8.02669	7.76934	10.7794	6.43281	7.70798	6.43281	10.7794	8.3
ABUW_RS10170	CDS	hypothetical protein	Chromosome	2076785	2077297	-	513	8.70361	6.47362	10.3651	8.35365	11.2947	10.7929	4.55568	5.8471	4.55568	11.2947	8.3
ABUW_RS15960	CDS	nickel resistance MFS transporter NreB	Chromosome	3318676	3319926	+	1251	9.53924	8.19944	9.22891	7.05298	10.5697	8.66944	6.3351	7.03426	6.3351	10.5697	8.3
ABUW_RS05455	CDS	phosphonate ABC transporter substrate-binding protein	Chromosome	1135365	1136396	+	1032	11.4062	8.83649	9.3601	7.7518	8.8443	8.09059	4.98529	7.03184	4.98529	11.4062	8.3
ABUW_RS08925	CDS	3-carboxy-cis%2Ccis-muconate cycloisomerase	Chromosome	1829826	1831181	+	1356	12.0008	7.88547	11.8727	8.15129	8.8366	6.78346	4.40763	5.46323	4.40763	12.0008	8.2
ABUW_RS16985	CDS	fluoride efflux transporter CrcB	Chromosome	3541254	3541634	-	381	11.2154	8.6813	7.08749	6.32592	5.62878	5.00479	4.53946	16.9596	4.53946	16.9596	8.2
ABUW_RS13570	CDS	coniferyl aldehyde dehydrogenase	Chromosome	2791864	2793324	+	1461	10.3756	9.546	7.40189	7.0142	10.7526	9.2618	5.52941	5.80426	5.52941	10.7526	8.2
ABUW_RS16105	CDS	DMT family transporter	Chromosome	3349237	3350163	+	927	8.67777	6.65938	9.61076	7.71563	9.3165	9.07534	5.94555	8.70954	5.94555	9.61076	8.2
ABUW_RS05700	CDS	threo-3-hydroxy-L-aspartate ammonia-lyase	Chromosome	1192260	1193228	-	969	10.716	10.3991	5.67273	5.19786	7.81276	7.11948	10.1161	8.47477	5.19786	10.716	8.2
ABUW_RS15965	CDS	DedA family protein	Chromosome	3319966	3320394	-	429	9.61647	8.16257	11.3929	7.06118	8.04053	7.53108	5.4477	8.54352	5.4477	11.3929	8.2
ABUW_RS01350	CDS	amino acid permease	Chromosome	293410	294828	-	1419	5.49736	5.27524	11.436	8.5857	10.4654	10.411	4.4318	9.80475	4.4318	11.436	8.2
ABUW_RS16205	CDS	hypothetical protein	Chromosome	3369333	3369548	+	216	10.9676	7.43944	10.9871	8.15301	7.53612	5.57243	4.99177	10.185	4.99177	10.9871	8.2
ABUW_RS10525	CDS	hypothetical protein	Chromosome	2147835	2148110	+	276	24.3864	23.8466	2.7655	1.89459	2.69147	1.83622	2.24084	4.91721	1.83622	24.3864	8.1
ABUW_RS17135	CDS	exonuclease V subunit beta	Chromosome	3572954	3576652	-	3699	9.90196	9.61335	8.35618	6.73023	8.59874	7.66225	6.1139	7.61485	6.1139	9.90196	8.1
ABUW_RS10340	CDS	dihydrolipoyl dehydrogenase	Chromosome	2112872	2114275	-	1404	10.6233	8.97978	11.7592	6.99074	13.0433	6.16351	2.60406	4.50376	2.60406	13.0433	8.1
ABUW_RS19735	CDS	hypothetical protein	Chromosome	1296396	1296710	+	315	10.1915	7.82204	10.0997	8.96791	8.24359	7.38074	5.29946	6.66843	5.29946	10.1915	8.1
ABUW_RS04525	CDS	multidrug efflux RND transporter permease subunit	Chromosome	928238	931333	+	3096	9.41342	7.93468	9.40775	7.65861	8.89855	8.02307	5.66944	7.87784	5.66944	9.41342	8.1
sRNA69	sRNA		Chromosome	2619264	2619529	-	266	8.85055	5.51246	7.57152	7.23057	10.345	11.5506	6.48144	6.98691	5.51246	11.5506	8.1
ABUW_RS14655	CDS	EmrA/EmrK family multidrug efflux transporter periplasmic adaptor subunit	Chromosome	3045841	3046992	-	1152	9.28917	8.30543	9.48751	7.97736	9.47061	8.95804	4.88883	5.39141	4.88883	9.48751	8
ABUW_RS18500	CDS	hypothetical protein	Chromosome	3861921	3862115	+	195	10.2564	7.03885	9.50601	7.79812	10.269	8.77149	5.44514	4.98708	4.98708	10.269	8
ABUW_RS07210	CDS	LysR family transcriptional regulator	Chromosome	1467711	1468613	-	903	8.1892	7.7039	9.75255	7.22847	9.78587	8.24318	5.65505	7.4333	5.65505	9.78587	8
ABUW_RS10875	CDS	NAD(P)/FAD-dependent oxidoreductase	Chromosome	2226660	2228168	+	1509	10.1042	10.1874	8.07606	6.83092	7.61531	7.41808	6.3292	7.61028	6.3292	10.1874	8
ABUW_RS08000	CDS	Lrp/AsnC family transcriptional regulator	Chromosome	1636387	1636872	-	486	8.53417	8.73445	7.5095	6.13408	10.1146	8.45966	7.23005	7.45257	6.13408	10.1146	8
ABUW_RS12870	CDS	hypothetical protein	Chromosome	2650238	2650375	+	138	9.30532	9.46102	6.36761	7.44768	10.1574	6.38087	6.74236	7.89259	6.36761	10.1574	8
ABUW_RS02635	CDS	tRNA preQ1(34) S-adenosylmethionine ribosyltransferase-isomerase QueA	Chromosome	544597	545634	-	1038	6.55533	6.0311	11.9693	8.36709	9.988	8.89215	4.66119	7.87811	4.66119	11.9693	8
ABUW_RS17810	CDS	ATP-binding protein	Chromosome	3716629	3717486	+	858	10.3132	8.8727	9.32211	8.11195	8.52236	7.27266	4.55463	5.86863	4.55463	10.3132	7.9
ABUW_RS10530	CDS	PepSY domain-containing protein	Chromosome	2148103	2149659	+	1557	20.1542	21.2561	3.67049	3.21173	3.53469	3.4055	2.90358	4.78571	2.90358	21.2561	7.9
ABUW_RS18555	CDS	alpha-hydroxy-acid oxidizing protein	Chromosome	3874665	3875816	-	1152	8.76385	10.5024	7.31607	8.20692	6.75671	8.89205	4.41373	8.603	4.41373	10.5024	7.9
ABUW_RS11665	CDS	biotin-independent malonate decarboxylase subunit gamma	Chromosome	2385495	2386322	-	828	10.1788	8.80603	7.42114	6.19914	8.46448	7.8269	7.15219	7.34971	6.19914	10.1788	7.9
ABUW_RS09180	CDS	hypothetical protein	Chromosome	1886120	1887016	-	897	9.68379	9.56179	7.16491	7.38403	7.71255	8.30538	7.30982	5.8833	5.8833	9.68379	7.9
ABUW_RS08145	CDS	LysR family transcriptional regulator	Chromosome	1664550	1665443	-	894	10.1043	8.91235	8.69562	7.38864	8.84392	7.86556	5.21608	5.81119	5.21608	10.1043	7.9
ABUW_RS12490	CDS	OmpA family protein	Chromosome	2561045	2561812	-	768	9.58066	8.15141	8.9196	7.06693	7.72957	7.07735	5.85805	8.72868	5.85805	9.58066	7.9
ABUW_RS05795	CDS	4'-phosphopantetheinyl transferase superfamily protein	Chromosome	1218532	1219287	+	756	26.2989	27.6145	1.86653	1.25614	1.61488	1.39101	1.11491	1.74943	1.11491	27.6145	7.9
ABUW_RS11195	CDS	N-acetyltransferase	Chromosome	2287554	2288099	-	546	9.34	7.71331	8.99853	6.56081	7.52429	7.26317	6.06464	9.87916	6.06464	9.87916	7.9
ABUW_RS04770	CDS	EamA family transporter	Chromosome	983495	984403	+	909	8.93891	9.32508	8.91905	7.2601	7.66048	7.3664	5.74416	8.15927	5.74416	9.32508	7.9
ABUW_RS10275	CDS	chromate efflux transporter	Chromosome	2099520	2100869	+	1350	10.5071	9.75062	7.58288	7.10119	9.35914	7.35795	5.40834	5.92933	5.40834	10.5071	7.9
ABUW_RS02210	tRNA	tRNA-Arg	Chromosome	464112	464188	+	77	11.9807	8.43458	8.16339	6.32264	11.3251	8.72087	3.41187	4.71505	3.41187	11.9807	7.9
ABUW_RS05930	tRNA	tRNA-Asn	Chromosome	1252818	1252893	-	76	3.78715	3.96444	6.66728	5.77316	16.6588	17.5879	3.88886	4.77709	3.78715	17.5879	7.9
ABUW_RS18330	tRNA	tRNA-Gly	Chromosome	3817806	3817881	+	76	6.70034	6.3431	8.69278	8.0666	10.5392	11.0028	3.52878	8.70114	3.52878	11.0028	7.9
ABUW_RS15320	CDS	NAD(P)/FAD-dependent oxidoreductase	Chromosome	3181885	3183084	+	1200	8.77	7.29251	10.2358	7.53806	8.56426	7.98734	4.07298	7.92751	4.07298	10.2358	7.8
ABUW_RS14915	CDS	NAD-dependent succinate-semialdehyde dehydrogenase	Chromosome	3100404	3101855	-	1452	9.61139	9.58673	9.5107	7.36813	7.06455	6.69273	4.316	8.46567	4.316	9.61139	7.8
ABUW_RS16720	CDS	hypothetical protein	Chromosome	3482982	3483740	-	759	9.2956	7.67468	8.16339	7.222	7.91484	7.25308	6.36018	8.25704	6.36018	9.2956	7.8
ABUW_RS11645	CDS	malonate transporter subunit MadM	Chromosome	2382690	2383451	-	762	9.19121	8.96247	9.62114	7.5564	7.18008	6.33497	4.59692	8.718	4.59692	9.62114	7.8
ABUW_RS10280	CDS	FMN-dependent NADH-azoreductase	Chromosome	2100953	2101561	-	609	9.86435	9.63096	7.02496	7.9448	7.68992	6.9279	6.40788	6.98354	6.40788	9.86435	7.8
ABUW_RS00200	CDS	MFS transporter	Chromosome	48599	49789	-	1191	9.27623	11.1816	9.05836	8.71535	8.13543	9.64873	2.46318	3.85036	2.46318	11.1816	7.8
ABUW_RS04660	CDS	DNA repair protein RadA	Chromosome	957717	959105	-	1389	10.0792	9.03819	8.11343	7.11816	8.87778	7.09662	4.67331	6.64345	4.67331	10.0792	7.7
ABUW_RS14465	CDS	hypothetical protein	Chromosome	2996647	2996922	+	276	8.18227	4.92458	12.8514	7.9921	9.1744	7.18422	3.74796	7.61071	3.74796	12.8514	7.7
ABUW_RS09225	CDS	hydrolase	Chromosome	1895077	1896096	-	1020	9.97758	11.0738	8.12452	7.15946	6.70018	5.29156	5.02248	8.08069	5.02248	11.0738	7.7
ABUW_RS07635	CDS	hypothetical protein	Chromosome	1552209	1552445	+	237	7.6292	7.79728	6.71179	5.14816	10.6841	9.06141	6.55862	8.29777	5.14816	10.6841	7.7
ABUW_RS04075	CDS	LysR family transcriptional regulator	Chromosome	809529	810413	-	885	10.2487	9.05594	8.23323	6.58768	8.29885	6.70003	5.22584	6.84704	5.22584	10.2487	7.6
ABUW_RS03580	CDS	fatty acid desaturase	Chromosome	733298	734290	-	993	8.89623	7.03263	8.28083	7.28149	8.65824	8.15316	5.23621	7.12956	5.23621	8.89623	7.6
ABUW_RS03385	CDS	DUF1853 family protein	Chromosome	696191	697099	-	909	8.7603	7.71197	6.87275	6.36747	7.93051	7.33853	7.51438	8.02614	6.36747	8.7603	7.6
ABUW_RS19395	CDS	hypothetical protein	Plasmid	50326	50892	-	567	9.52773	7.04975	7.23989	6.13762	7.63295	7.12824	5.66627	10.0392	5.66627	10.0392	7.6
ABUW_RS17000	CDS	SAM-dependent methyltransferase	Chromosome	3543553	3544185	-	633	5.54964	4.5377	12.1392	8.83046	9.71481	9.59753	3.76986	7.05334	3.76986	12.1392	7.6
ABUW_RS02135	CDS	acyl-CoA dehydrogenase	Chromosome	447440	448612	-	1173	10.6329	8.14533	6.51252	6.77901	8.71183	7.77154	6.13578	6.17184	6.13578	10.6329	7.6
ABUW_RS00365	CDS	acyltransferase	Chromosome	79110	80222	-	1113	8.567	7.8084	8.62704	7.10125	8.14841	7.95713	5.04539	7.20744	5.04539	8.62704	7.6
ABUW_RS16995	CDS	TIGR03862 family flavoprotein	Chromosome	3542358	3543563	-	1206	8.37756	6.72325	10.5093	7.979	7.35936	6.57135	4.11625	9.45422	4.11625	10.5093	7.6
ABUW_RS14010	CDS	urease subunit gamma	Chromosome	2892091	2892393	-	303	8.8902	8.99362	10.3726	7.16092	5.75602	6.4186	5.02163	7.70281	5.02163	10.3726	7.5
ABUW_RS12640	CDS	voltage-gated chloride channel protein	Chromosome	2594297	2595517	-	1221	7.67625	6.30616	10.6586	6.926	7.9038	6.78117	3.80122	9.82657	3.80122	10.6586	7.5
ABUW_RS08100	CDS	hypothetical protein	Chromosome	1655414	1655641	+	228	10.002	6.78359	8.3552	6.06313	7.28114	8.05763	4.39297	8.75801	4.39297	10.002	7.5
ABUW_RS09355	CDS	MFS transporter	Chromosome	1918920	1920260	-	1341	9.42736	8.72761	6.31365	5.75493	6.42581	6.14601	5.40383	11.6901	5.40383	11.6901	7.5
ABUW_RS09630	CDS	FAD-binding oxidoreductase	Chromosome	1985528	1986901	+	1374	12.5741	11.5295	7.79121	5.99729	8.08617	5.98917	3.66474	4.68074	3.66474	12.5741	7.5
ABUW_RS14595	CDS	single-stranded DNA-binding protein	Chromosome	3033897	3034100	-	204	9.65923	7.35191	7.42022	5.53901	7.18781	7.70133	5.0976	9.78836	5.0976	9.78836	7.5
ABUW_RS13740	tRNA	tRNA-Glu	Chromosome	2833196	2833271	+	76	4.36979	3.25965	14.9381	10.2019	8.07441	7.91871	3.24072	7.96182	3.24072	14.9381	7.5
ABUW_RS00880	CDS	dimethyl sulfone monooxygenase SfnG	Chromosome	196462	197574	-	1113	10.6623	9.75148	7.99889	7.79787	6.38408	5.23076	4.78476	6.95502	4.78476	10.6623	7.4
ABUW_RS11700	CDS	FMN-binding negative transcriptional regulator	Chromosome	2392265	2392900	-	636	8.42444	7.83246	9.31859	7.41851	7.5869	7.28123	4.28563	7.14239	4.28563	9.31859	7.4
ABUW_RS05870	CDS	TonB-dependent receptor	Chromosome	1236685	1239417	+	2733	10.85	10.6839	7.91611	7.06823	6.64861	5.79952	4.37577	6.08704	4.37577	10.85	7.4
ABUW_RS02750	CDS	phage tail tape measure protein	Chromosome	559273	561723	-	2451	10.0479	9.00655	8.42389	7.10165	7.2897	6.99922	4.30309	5.65351	4.30309	10.0479	7.4
ABUW_RS14650	CDS	DHA2 family efflux MFS transporter permease subunit	Chromosome	3044311	3045834	-	1524	7.67548	7.43358	7.70196	6.03802	9.3375	8.28035	6.32436	6.80651	6.03802	9.3375	7.4
ABUW_RS14750	CDS	GNAT family N-acetyltransferase	Chromosome	3065315	3066097	-	783	8.45458	7.37958	7.56912	5.99506	7.51549	8.13918	6.21416	7.63963	5.99506	8.45458	7.4
ABUW_RS17350	CDS	methylated-DNA--[protein]-cysteine S-methyltransferase	Chromosome	3622175	3623029	-	855	10.4875	10.0002	7.19429	6.93833	6.67107	5.61626	5.51802	6.49078	5.51802	10.4875	7.4
ABUW_RS08970	CDS	glucose/quinate/shikimate family membrane-bound PQQ-dependent dehydrogenase	Chromosome	1838999	1841428	+	2430	9.36025	7.89682	8.99821	6.30227	7.47764	6.18116	4.66912	7.36541	4.66912	9.36025	7.3
ABUW_RS03685	CDS	hypothetical protein	Chromosome	748422	748688	+	267	11.9408	10.5824	9.51304	7.29353	4.35474	4.46058	1.76291	8.41764	1.76291	11.9408	7.3
ABUW_RS09010	CDS	phosphotransferase family protein	Chromosome	1847582	1848703	+	1122	10.761	9.39875	7.35163	6.7068	7.85276	6.44789	4.10735	6.09028	4.10735	10.761	7.3
ABUW_RS04785	CDS	DNA internalization-related competence protein ComEC/Rec2	Chromosome	986651	989083	+	2433	9.29411	7.33945	7.95632	6.40567	7.65426	7.17078	4.98955	7.40962	4.98955	9.29411	7.3
ABUW_RS02950	CDS	TonB-dependent receptor	Chromosome	598228	600303	+	2076	10.6862	10.0465	8.03306	6.80948	6.3164	5.81621	4.48192	5.97937	4.48192	10.6862	7.3
ABUW_RS19460	CDS	hypothetical protein	Plasmid	58930	59166	+	237	11.3971	8.10804	7.98379	4.91991	5.0695	5.58653	4.59565	10.9786	4.59565	11.3971	7.3
ABUW_RS10235	CDS	DUF971 domain-containing protein	Chromosome	2092067	2092348	-	282	8.76712	7.66895	10.6219	7.22528	6.64278	4.73999	4.87155	7.77064	4.73999	10.6219	7.3
ABUW_RS06765	CDS	hypothetical protein	Chromosome	1398136	1398321	-	186	11.9827	9.17931	8.3797	6.59206	5.27876	5.00667	5.32608	6.83176	5.00667	11.9827	7.3
ABUW_RS19965	pseudogene		Chromosome	3318415	3318621	-	207	11.9436	12.5177	4.92677	5.80716	6.89641	7.13066	5.42033	4.09245	4.09245	12.5177	7.3
ABUW_RS00990	CDS	helix-turn-helix domain-containing protein	Chromosome	223851	224399	+	549	10.445	8.37851	7.61747	6.83151	7.21255	5.6657	3.42948	7.87274	3.42948	10.445	7.2
ABUW_RS16245	CDS	LysR family transcriptional regulator	Chromosome	3377501	3378394	-	894	9.96394	9.35422	7.42571	5.6877	7.276	6.22868	5.41811	5.88854	5.41811	9.96394	7.2
ABUW_RS09160	CDS	dihydroxy-acid dehydratase	Chromosome	1880264	1881997	-	1734	5.10732	3.91536	9.54346	12.4922	11.9915	11.6726	0.946923	2.06136	0.946923	12.4922	7.2
ABUW_RS00900	CDS	response regulator	Chromosome	200589	204086	-	3498	8.98986	8.15212	6.55528	6.39186	7.64322	7.41434	5.52954	6.53015	5.52954	8.98986	7.2
ABUW_RS18090	CDS	DUF2236 domain-containing protein	Chromosome	3775459	3776673	+	1215	10.7269	10.5254	6.78891	5.89169	6.51269	6.51224	4.91012	5.86245	4.91012	10.7269	7.2
ABUW_RS12775	CDS	Lrp/AsnC family transcriptional regulator	Chromosome	2631165	2631632	+	468	8.37356	5.99447	6.72932	6.31864	9.08199	8.71735	6.59592	5.70743	5.70743	9.08199	7.2
ABUW_RS19680	pseudogene		Chromosome	561809	562899	-	1091	12.2911	10.5741	5.93789	7.60254	5.70167	4.6859	5.71401	4.78168	4.6859	12.2911	7.2
ABUW_RS00215	CDS	hypothetical protein	Chromosome	51604	51978	-	375	9.52523	8.4631	7.6456	6.25083	7.16577	6.74041	5.34186	5.75132	5.34186	9.52523	7.1
ABUW_RS00400	CDS	formimidoylglutamase	Chromosome	88198	89118	+	921	7.3881	6.79727	9.45748	5.98431	9.54552	6.52756	3.79143	7.36311	3.79143	9.54552	7.1
ABUW_RS06590	CDS	type II secretion system protein E	Chromosome	1363763	1365520	+	1758	10.3313	10.5422	5.71358	5.91468	5.95614	6.18722	5.8437	6.18571	5.71358	10.5422	7.1
ABUW_RS12110	CDS	IclR family transcriptional regulator PobR	Chromosome	2484413	2485228	+	816	8.0584	6.94165	10.7059	7.72662	8.4623	6.22628	3.51466	5.5139	3.51466	10.7059	7.1
ABUW_RS15665	CDS	copper resistance protein B	Chromosome	3255689	3256444	-	756	9.37153	7.76713	8.69636	6.27277	6.37409	5.86571	5.05331	7.20356	5.05331	9.37153	7.1
ABUW_RS19990	pseudogene		Chromosome	3721484	3721579	+	96	8.30259	9.34579	11.9596	6.19824	4.17178	6.40096	5.01711	5.35764	4.17178	11.9596	7.1
ABUW_RS13780	CDS	NADH:flavin oxidoreductase/NADH oxidase family protein	Chromosome	2844057	2845301	-	1245	9.00429	8.08299	7.06323	5.72558	7.17034	6.65553	5.06437	7.14107	5.06437	9.00429	7
ABUW_RS18425	CDS	LysR family transcriptional regulator	Chromosome	3845523	3846404	+	882	8.9699	7.63681	7.72309	7.45509	7.22852	6.55763	4.26935	6.27248	4.26935	8.9699	7
ABUW_RS16580	CDS	Sec-independent protein translocase subunit TatA	Chromosome	3458639	3458857	+	219	8.96394	6.51206	8.55212	6.25741	7.13793	5.69858	4.57351	7.95351	4.57351	8.96394	7
ABUW_RS08575	CDS	SulP family inorganic anion transporter	Chromosome	1756663	1758117	-	1455	9.36839	8.11282	6.07024	5.91127	6.88129	6.06502	6.42867	7.40258	5.91127	9.36839	7
ABUW_RS08315	CDS	hypothetical protein	Chromosome	1707738	1710011	+	2274	8.25635	6.96638	7.48875	6.93021	7.90256	6.8002	5.86553	6.12777	5.86553	8.25635	7
ABUW_RS01565	CDS	prepilin-type N-terminal cleavage/methylation domain-containing protein	Chromosome	343087	343569	+	483	8.17463	7.29157	7.51631	6.64505	6.74038	6.58417	6.23244	6.51452	6.23244	8.17463	7
ABUW_RS16700	CDS	ASCH domain-containing protein	Chromosome	3479496	3479855	-	360	8.7946	6.80709	8.3205	6.41111	6.33393	5.26154	3.90727	10.157	3.90727	10.157	7
ABUW_RS14660	CDS	thioesterase family protein	Chromosome	3047262	3047759	-	498	9.38071	9.86846	10.7803	6.9518	5.64236	5.17737	3.28613	4.87759	3.28613	10.7803	7
ABUW_RS13090	tRNA	tRNA-Met	Chromosome	2682890	2682966	-	77	6.51748	4.7825	11.3288	7.02516	9.56346	7.65133	3.62511	5.3325	3.62511	11.3288	7
ABUW_RS03645	CDS	hypothetical protein	Chromosome	742733	742960	-	228	9.51642	10.2488	7.033	6.66945	5.77958	5.14022	3.48077	7.39312	3.48077	10.2488	6.9
ABUW_RS12960	CDS	DUF2280 domain-containing protein	Chromosome	2664443	2664925	-	483	7.41064	5.65582	11.2877	7.66545	7.73004	5.2857	2.02837	8.03577	2.02837	11.2877	6.9
ABUW_RS09230	CDS	TetR/AcrR family transcriptional regulator	Chromosome	1896236	1896805	-	570	9.34811	6.91868	8.01199	7.04378	8.18207	6.77953	4.74345	4.10982	4.10982	9.34811	6.9
ABUW_RS08090	CDS	ABC-F family ATP-binding cassette domain-containing protein	Chromosome	1652839	1654422	-	1584	8.29794	7.7945	7.41427	6.52646	6.95297	7.27481	5.22789	5.65643	5.22789	8.29794	6.9
ABUW_RS12505	CDS	hypothetical protein	Chromosome	2566667	2568079	-	1413	8.15831	7.89907	7.21756	5.75094	6.25381	5.95837	5.388	8.69015	5.388	8.69015	6.9
ABUW_RS13700	CDS	hypothetical protein	Chromosome	2824478	2824744	+	267	8.8174	8.85209	6.77444	6.37059	6.31437	5.69435	5.7397	6.42654	5.69435	8.85209	6.9
ABUW_RS19340	CDS	hypothetical protein	Plasmid	40571	40885	+	315	8.43438	9.39495	5.27381	5.41891	7.66941	7.28019	5.33421	6.49006	5.27381	9.39495	6.9
ABUW_RS12985	CDS	hypothetical protein	Chromosome	2667628	2667810	+	183	9.92077	7.64677	6.09865	5.87904	8.7892	6.61191	5.0545	4.95982	4.95982	9.92077	6.9
ABUW_RS11515	CDS	chromate transporter	Chromosome	2354751	2355311	-	561	12.1817	11.4575	5.99106	5.53901	6.05653	5.23962	4.10735	4.7998	4.10735	12.1817	6.9
ABUW_RS09975	CDS	fimbrial biogenesis outer membrane usher protein	Chromosome	2032229	2034787	+	2559	10.0852	10.0838	6.6472	6.34628	5.68459	5.8052	4.9984	5.68177	4.9984	10.0852	6.9
ABUW_RS08565	CDS	alpha/beta hydrolase	Chromosome	1753461	1754207	+	747	8.70395	6.82994	6.68886	6.50927	7.07349	7.00493	6.08867	6.31251	6.08867	8.70395	6.9
ABUW_RS04565	tRNA	tRNA-Ser	Chromosome	938217	938306	+	90	7.21608	7.06747	7.19804	5.81006	9.11511	9.43206	4.0745	5.42668	4.0745	9.43206	6.9
ABUW_RS11895	CDS	hypothetical protein	Chromosome	2431690	2431905	+	216	9.49844	7.31545	6.80013	5.17563	6.90811	5.48444	5.54923	7.3036	5.17563	9.49844	6.8
ABUW_RS05655	CDS	MarC family protein	Chromosome	1183520	1184134	+	615	9.45611	7.20718	7.91593	6.06905	5.29366	5.4594	4.08489	8.82699	4.08489	9.45611	6.8
ABUW_RS00220	CDS	PLP-dependent aminotransferase family protein	Chromosome	52069	53493	+	1425	9.5967	8.54674	7.59339	6.11586	6.63632	5.27692	4.33248	6.09952	4.33248	9.5967	6.8
ABUW_RS18945	CDS	TerC family protein	Chromosome	3959197	3960153	+	957	7.47262	7.36714	8.04275	6.12346	6.75652	6.40778	4.62678	7.57841	4.62678	8.04275	6.8
ABUW_RS16085	CDS	SDR family NAD(P)-dependent oxidoreductase	Chromosome	3345204	3346025	+	822	9.1039	8.59336	6.4297	6.97559	7.08034	6.08835	4.64091	5.1161	4.64091	9.1039	6.8
ABUW_RS01075	CDS	aldo/keto reductase	Chromosome	241942	242943	-	1002	8.77214	9.36166	5.62033	5.6925	6.30481	6.17059	6.27617	6.0044	5.62033	9.36166	6.8
ABUW_RS00850	CDS	16S rRNA (uracil(1498)-N(3))-methyltransferase	Chromosome	190661	191368	+	708	6.91101	7.08323	7.45593	5.17846	6.87922	6.1918	6.66371	7.78961	5.17846	7.78961	6.8
ABUW_RS16110	CDS	RidA family protein	Chromosome	3350231	3350638	+	408	8.32068	7.53243	5.87959	6.54074	7.56778	6.59893	5.39272	6.36667	5.39272	8.32068	6.8
ABUW_RS18550	CDS	D-lactate dehydrogenase	Chromosome	3872632	3874338	-	1707	8.41338	8.4841	7.62026	6.87659	5.74811	6.30899	4.149	6.84148	4.149	8.4841	6.8
ABUW_RS00145	CDS	LysR family transcriptional regulator	Chromosome	34226	35116	-	891	8.38232	8.16084	6.68765	5.91597	7.4455	6.02924	5.80492	6.19457	5.80492	8.38232	6.8
ABUW_RS11770	CDS	LysR family transcriptional regulator	Chromosome	2406309	2407244	+	936	8.64952	8.04031	7.25012	6.13884	7.94329	6.84258	4.59025	5.07481	4.59025	8.64952	6.8
ABUW_RS01355	tRNA	tRNA-Glu	Chromosome	294959	295034	-	76	5.24374	3.34775	9.95872	6.80125	8.15941	11.3363	5.04112	4.77709	3.34775	11.3363	6.8
ABUW_RS00120	CDS	16S rRNA (cytosine(967)-C(5))-methyltransferase RsmB	Chromosome	27363	28667	-	1305	7.6176	7.84989	6.94983	6.00581	8.7018	7.64565	4.51278	4.43143	4.43143	8.7018	6.7
ABUW_RS12485	CDS	PAAR domain-containing protein	Chromosome	2560765	2561028	-	264	9.56056	7.43098	7.84755	5.94211	5.48081	4.58325	4.25003	8.49692	4.25003	9.56056	6.7
ABUW_RS11615	CDS	hypothetical protein	Chromosome	2376040	2376858	-	819	6.37985	6.08235	5.37249	5.16646	6.00997	5.56147	8.1597	10.5758	5.16646	10.5758	6.7
ABUW_RS12500	CDS	type VI secretion system membrane subunit TssM	Chromosome	2562812	2566636	-	3825	8.0959	7.13486	7.33135	5.58772	6.99149	6.15279	4.95379	6.98547	4.95379	8.0959	6.7
ABUW_RS11240	CDS	pilus assembly protein	Chromosome	2294862	2295602	+	741	4.22288	3.49684	9.33982	7.61643	8.28145	8.36113	4.55732	7.96182	3.49684	9.33982	6.7
ABUW_RS10035	CDS	dipeptidase	Chromosome	2047224	2048276	-	1053	6.45495	5.81166	6.81612	6.13598	6.76012	6.15448	6.25287	9.0301	5.81166	9.0301	6.7
ABUW_RS06835	CDS	hypothetical protein	Chromosome	1404259	1404441	+	183	10.2837	9.25661	6.16874	6.89719	6.10655	5.15798	2.72165	7.20356	2.72165	10.2837	6.7
ABUW_RS17215	CDS	monovalent cation/H+ antiporter subunit F	Chromosome	3597892	3598167	+	276	7.80791	8.12678	5.78663	6.14107	6.8808	7.23013	4.64033	6.27962	4.64033	8.12678	6.6
ABUW_RS12735	CDS	DUF1826 domain-containing protein	Chromosome	2620813	2621511	+	699	6.28205	4.83723	7.82721	6.7069	7.85494	8.27443	4.11078	6.88821	4.11078	8.27443	6.6
ABUW_RS01090	CDS	carboxymuconolactone decarboxylase family protein	Chromosome	245520	245936	-	417	7.78714	5.71606	6.491	6.80315	6.38208	6.86668	5.57821	7.43158	5.57821	7.78714	6.6
ABUW_RS13600	CDS	aspartate aminotransferase family protein	Chromosome	2798131	2799366	-	1236	6.77105	4.94036	9.11258	4.5613	7.85491	4.85886	4.33075	10.3892	4.33075	10.3892	6.6
ABUW_RS10350	CDS	alpha-ketoacid dehydrogenase subunit beta	Chromosome	2115823	2116842	-	1020	9.68093	7.74577	11.0486	5.69221	9.89195	4.57111	0.976593	3.57635	0.976593	11.0486	6.6
ABUW_RS08070	CDS	TonB-dependent siderophore receptor	Chromosome	1648022	1650178	+	2157	17.9832	16.7589	3.81812	2.88957	2.73415	2.4494	1.95127	4.61268	1.95127	17.9832	6.6
ABUW_RS02855	CDS	phage major capsid protein%2C P2 family	Chromosome	575405	576394	-	990	9.98175	9.31959	5.83747	5.98613	6.83797	6.47575	4.76556	3.82443	3.82443	9.98175	6.6
ABUW_RS10660	CDS	acyl-CoA dehydrogenase	Chromosome	2178554	2179846	+	1293	8.76135	8.13505	6.74149	6.22424	6.68934	5.67354	4.68588	5.05085	4.68588	8.76135	6.5
ABUW_RS01005	CDS	4-aminobutyrate--2-oxoglutarate transaminase	Chromosome	227864	229156	+	1293	7.07757	6.59193	4.19669	6.14057	6.34962	8.672	6.30287	6.33779	4.19669	8.672	6.5
ABUW_RS15575	CDS	LysR family transcriptional regulator	Chromosome	3238769	3239698	+	930	8.13396	8.25058	5.59336	5.64849	7.04297	6.33497	5.1613	5.65131	5.1613	8.25058	6.5
ABUW_RS08015	CDS	hypothetical protein	Chromosome	1638393	1638575	-	183	7.33976	6.07351	6.97489	5.05794	9.07158	7.02731	4.75541	5.76284	4.75541	9.07158	6.5
ABUW_RS02820	CDS	phage tail protein	Chromosome	571906	572433	-	528	8.20475	8.24256	5.75811	6.16978	6.83878	6.50294	4.76833	5.59913	4.76833	8.24256	6.5
ABUW_RS07125	CDS	LysR family transcriptional regulator	Chromosome	1450719	1451636	-	918	8.76284	8.48971	6.21846	5.64376	8.3805	6.52129	3.82767	3.9031	3.82767	8.76284	6.5
ABUW_RS17590	CDS	uroporphyrinogen-III synthase	Chromosome	3671463	3672230	-	768	7.65876	6.66934	6.60618	5.65041	8.54542	6.71441	3.99088	6.02735	3.99088	8.54542	6.5
ABUW_RS19710	CDS	hypothetical protein	Chromosome	809243	809437	+	195	8.66687	6.97018	8.42055	6.62686	5.10137	4.77559	4.04176	7.18139	4.04176	8.66687	6.5
ABUW_RS03750	CDS	hypothetical protein	Chromosome	755390	755926	+	537	9.79888	8.17922	6.28271	5.18216	5.54533	4.47105	4.73937	7.72672	4.47105	9.79888	6.5
ABUW_RS11575	CDS	taurine dioxygenase	Chromosome	2366107	2366988	-	882	7.40519	6.27038	6.37046	5.78553	8.19525	7.79302	5.3429	4.52305	4.52305	8.19525	6.5
ABUW_RS18100	CDS	TonB-dependent copper receptor	Chromosome	3777003	3779117	-	2115	9.77032	9.65544	7.1298	5.25449	5.78762	5.59214	4.01628	4.48357	4.01628	9.77032	6.5
ABUW_RS09615	CDS	alpha/beta hydrolase	Chromosome	1981606	1982520	-	915	9.24325	8.11508	6.37203	5.99727	6.86193	6.1965	4.30679	4.57249	4.30679	9.24325	6.5
ABUW_RS18560	CDS	transcriptional regulator LldR	Chromosome	3875813	3876565	-	753	7.43889	8.26044	7.27442	6.41749	6.80267	7.21833	3.69242	4.7641	3.69242	8.26044	6.5
ABUW_RS04435	CDS	alkaline phosphatase	Chromosome	899218	900981	+	1764	9.0452	7.82659	7.71582	6.63053	5.68321	5.22168	3.99011	5.58888	3.99011	9.0452	6.5
ABUW_RS19705	CDS	hypothetical protein	Chromosome	774374	774550	+	177	8.92281	5.78763	8.6246	4.85587	2.91956	2.11166	2.16455	16.385	2.11166	16.385	6.5
ABUW_RS18120	CDS	DNA-protecting protein DprA	Chromosome	3781483	3782613	+	1131	5.84012	5.1859	8.01903	6.0423	7.81312	8.64827	3.90529	6.37046	3.90529	8.64827	6.5
ABUW_RS00710	CDS	TonB-dependent siderophore receptor	Chromosome	156598	158787	-	2190	18.3188	18.0289	3.02546	2.67038	2.25051	2.0133	1.85689	3.91755	1.85689	18.3188	6.5
ABUW_RS03935	CDS	tail protein	Chromosome	778451	783346	+	4896	9.305	8.81655	6.95122	5.80417	5.22726	5.35936	4.17422	5.20316	4.17422	9.305	6.4
ABUW_RS17130	CDS	exodeoxyribonuclease V subunit alpha	Chromosome	3571094	3572845	-	1752	7.91084	7.31078	6.82779	5.57472	6.16826	5.66604	5.10458	6.33271	5.10458	7.91084	6.4
ABUW_RS09635	CDS	hypothetical protein	Chromosome	1986888	1987577	+	690	10.2893	10.6934	6.64649	5.21773	5.38294	4.03051	3.08562	5.55613	3.08562	10.6934	6.4
ABUW_RS10310	CDS	TIGR01244 family phosphatase	Chromosome	2106119	2107774	-	1656	11.6495	9.05266	6.66198	6.56572	6.2762	4.82008	2.52508	4.00371	2.52508	11.6495	6.4
ABUW_RS17630	CDS	EamA family transporter	Chromosome	3679466	3680371	-	906	8.93593	6.07472	6.99462	5.75832	6.35971	4.66382	3.2803	8.76353	3.2803	8.93593	6.4
ABUW_RS17865	CDS	arsenate reductase ArsC	Chromosome	3726416	3726889	+	474	7.86275	7.10513	6.94183	6.20061	6.55492	6.30824	3.93748	5.98169	3.93748	7.86275	6.4
ABUW_RS02400	CDS	acetyl/propionyl/methylcrotonyl-CoA carboxylase subunit alpha	Chromosome	501183	503123	+	1941	8.67283	8.02355	7.41537	5.81533	6.25985	5.41132	3.7757	5.79402	3.7757	8.67283	6.4
ABUW_RS14645	CDS	gamma-glutamyltransferase	Chromosome	3042022	3044007	-	1986	9.17122	8.38791	6.42378	5.34461	7.28893	5.32699	3.57164	5.46034	3.57164	9.17122	6.4
ABUW_RS17425	CDS	hypothetical protein	Chromosome	3638388	3639290	+	903	7.99305	6.23578	7.45825	6.65605	6.48814	5.76672	4.35796	6.36115	4.35796	7.99305	6.4
ABUW_RS03630	CDS	hypothetical protein	Chromosome	740524	741132	-	609	9.20996	9.22417	6.15079	4.8557	6.71409	7.21916	2.96578	4.20148	2.96578	9.22417	6.3
ABUW_RS17275	CDS	type II secretion system F family protein	Chromosome	3607609	3608835	+	1227	8.54093	8.17429	7.43867	6.0349	5.93308	6.04068	2.76114	5.55149	2.76114	8.54093	6.3
ABUW_RS15315	CDS	1-aminocyclopropane-1-carboxylate deaminase/D-cysteine desulfhydrase	Chromosome	3180886	3181767	+	882	7.72315	6.39943	7.06132	5.80598	6.86966	5.96866	4.12663	6.35579	4.12663	7.72315	6.3
ABUW_RS15110	CDS	hypothetical protein	Chromosome	3133422	3134084	+	663	8.61566	6.08957	6.54953	5.73845	7.9307	6.35408	3.71485	5.66506	3.71485	8.61566	6.3
ABUW_RS09105	CDS	penicillin G amidase	Chromosome	1868296	1870758	-	2463	6.01673	4.5289	5.37242	4.18996	4.87022	3.6446	3.3377	18.0712	3.3377	18.0712	6.3
ABUW_RS11720	CDS	LysR family transcriptional regulator	Chromosome	2395759	2396664	+	906	8.2191	6.21513	5.88312	5.67208	7.10121	6.38391	5.18928	6.01568	5.18928	8.2191	6.3
ABUW_RS14460	CDS	DUF1275 domain-containing protein	Chromosome	2995619	2996326	-	708	8.88112	7.38585	6.83083	5.42465	6.07634	5.27914	4.21314	6.05587	4.21314	8.88112	6.3
ABUW_RS11605	CDS	LLM class flavin-dependent oxidoreductase	Chromosome	2373057	2374448	-	1392	9.11907	8.26355	6.34498	5.46637	4.82145	4.20511	5.66194	6.66018	4.20511	9.11907	6.3
ABUW_RS06060	CDS	AzlD domain-containing protein	Chromosome	1282381	1282698	+	318	6.03403	6.33756	7.50328	5.6135	7.08923	6.85292	5.07735	5.27355	5.07735	7.50328	6.2
ABUW_RS04370	CDS	CatB-related O-acetyltransferase	Chromosome	886709	887341	-	633	7.90473	6.86473	7.67057	5.72556	5.49009	5.40424	4.09842	6.56855	4.09842	7.90473	6.2
ABUW_RS19545	CDS	hypothetical protein	Plasmid	73130	73459	+	330	9.14683	8.19691	4.97578	5.26366	4.95231	5.12557	5.62248	5.93311	4.95231	9.14683	6.2
ABUW_RS02230	CDS	helix-turn-helix transcriptional regulator	Chromosome	466483	467277	-	795	8.8004	8.35463	4.88116	4.5664	7.31268	6.07201	4.89491	4.7625	4.5664	8.8004	6.2
ABUW_RS18795	CDS	C4-dicarboxylate ABC transporter	Chromosome	3927256	3928389	-	1134	7.85517	7.3922	5.95029	5.15708	5.09243	4.64229	4.08319	9.27315	4.08319	9.27315	6.2
ABUW_RS13595	CDS	arginine N-succinyltransferase	Chromosome	2797040	2798134	-	1095	5.85015	4.40863	8.42911	3.97401	8.10538	4.61093	4.66348	9.48501	3.97401	9.48501	6.2
ABUW_RS10665	CDS	acyl-CoA dehydrogenase	Chromosome	2179868	2181073	+	1206	8.7998	7.95576	6.61088	5.38246	5.70967	5.04276	4.42032	5.62307	4.42032	8.7998	6.2
ABUW_RS17325	CDS	HlyD family secretion protein	Chromosome	3616764	3617765	-	1002	9.28771	8.00519	7.64954	5.82446	5.23467	4.90612	3.26099	5.17621	3.26099	9.28771	6.2
ABUW_RS07205	CDS	cyclase family protein	Chromosome	1466566	1467549	-	984	7.96509	6.53899	6.42713	6.5296	7.12912	7.04315	2.89235	5.42902	2.89235	7.96509	6.2
ABUW_RS08120	pseudogene		Chromosome	1660045	1660764	+	720	7.95409	7.9881	6.44973	4.98363	5.46369	4.68964	4.64463	7.03547	4.64463	7.9881	6.2
ABUW_RS16345	CDS	AdeC/AdeK/OprM family multidrug efflux complex outer membrane factor	Chromosome	3404626	3406032	+	1407	6.38348	5.86748	7.40333	5.93352	7.65319	7.56864	4.0028	4.27605	4.0028	7.65319	6.1
ABUW_RS14715	CDS	PilT/PilU family type 4a pilus ATPase	Chromosome	3059917	3061035	+	1119	7.33392	7.27589	5.33075	5.38735	6.80011	7.42759	4.46074	4.62341	4.46074	7.42759	6.1
ABUW_RS18140	CDS	MFS transporter	Chromosome	3785438	3786652	+	1215	8.65565	7.28514	5.91786	4.94684	6.20434	5.81879	4.46416	5.81265	4.46416	8.65565	6.1
ABUW_RS03205	CDS	RtcB family protein	Chromosome	655569	656774	-	1206	5.46469	3.86407	10.1636	6.63338	6.51309	5.83069	3.04067	7.58344	3.04067	10.1636	6.1
ABUW_RS14885	CDS	pirin family protein	Chromosome	3094580	3095440	+	861	8.04866	6.98322	5.54249	5.47988	5.74681	4.7825	5.28886	6.7618	4.7825	8.04866	6.1
ABUW_RS14195	CDS	D-serine ammonia-lyase	Chromosome	2934229	2935563	-	1335	8.26459	5.82282	7.6873	5.9924	5.55955	4.46058	3.05434	7.93848	3.05434	8.26459	6.1
ABUW_RS03050	CDS	metal-dependent hydrolase	Chromosome	621275	622150	-	876	9.03134	8.43051	5.05952	4.83715	6.26043	5.87937	4.30484	4.87967	4.30484	9.03134	6.1
ABUW_RS14940	CDS	LysR family transcriptional regulator	Chromosome	3106953	3107933	+	981	7.14687	5.86965	5.9368	5.44674	6.25541	6.36726	4.95992	6.50303	4.95992	7.14687	6.1
ABUW_RS07665	CDS	ABC transporter permease	Chromosome	1557020	1557859	-	840	8.68038	6.88679	5.91776	5.90308	5.85203	5.57326	4.17658	5.74741	4.17658	8.68038	6.1
ABUW_RS10345	CDS	diaminohydroxyphosphoribosylaminopyrimidine deaminase	Chromosome	2114286	2115821	-	1536	8.45154	6.7696	9.68378	5.15346	9.71873	4.40891	1.43957	2.92082	1.43957	9.71873	6.1
ABUW_RS19485	CDS	conjugal transfer protein TraB	Plasmid	61181	62497	+	1317	8.70816	7.25981	6.59916	5.60424	3.98755	3.8866	4.08932	7.62034	3.8866	8.70816	6
ABUW_RS12395	CDS	EamA family transporter	Chromosome	2542102	2543010	+	909	7.31513	5.58326	6.23063	5.00537	6.14686	5.03173	4.17265	8.3352	4.17265	8.3352	6
ABUW_RS02645	CDS	site-specific integrase	Chromosome	546080	547147	+	1068	7.31098	5.5545	7.50713	5.53205	6.2297	4.76902	3.05946	7.83083	3.05946	7.83083	6
ABUW_RS06570	CDS	PhzF family phenazine biosynthesis protein	Chromosome	1359661	1360530	+	870	7.33767	6.44922	6.91542	6.0795	5.93237	5.72332	3.75576	5.80756	3.75576	7.33767	6
ABUW_RS03125	CDS	patatin family protein	Chromosome	637574	638434	-	861	5.79435	5.51348	7.00261	5.30536	6.23446	6.59984	4.74218	6.68149	4.74218	7.00261	6
ABUW_RS06530	CDS	ABC transporter substrate-binding protein	Chromosome	1352572	1353357	+	786	7.64299	6.76364	8.60925	6.24746	5.19392	4.84391	3.61399	5.45491	3.61399	8.60925	6
ABUW_RS14925	CDS	alpha/beta hydrolase	Chromosome	3103078	3104052	-	975	8.93179	7.53329	7.07195	5.62821	5.94277	5.37985	2.12192	5.1245	2.12192	8.93179	6
ABUW_RS08370	CDS	hypothetical protein	Chromosome	1717922	1718272	-	351	6.53905	5.11223	6.96231	5.75356	7.61893	6.73203	4.38169	5.0979	4.38169	7.61893	6
ABUW_RS14345	CDS	hypothetical protein	Chromosome	2968768	2969067	-	300	6.51907	5.13321	9.49286	6.01041	5.0169	5.65924	3.15622	6.77134	3.15622	9.49286	6
ABUW_RS10555	CDS	histidine-type phosphatase	Chromosome	2153110	2154678	-	1569	7.57764	6.06392	6.11158	5.79972	6.36484	5.5759	4.83136	5.33036	4.83136	7.57764	6
ABUW_RS00415	CDS	glutamate racemase	Chromosome	91961	92761	+	801	6.52322	6.01006	7.13478	5.20752	7.58854	5.9158	4.33894	4.97504	4.33894	7.58854	6
ABUW_RS14250	CDS	AraC family transcriptional regulator	Chromosome	2949846	2950634	+	789	8.40899	7.51015	5.86942	5.1496	6.57415	5.77293	3.8361	4.61247	3.8361	8.40899	6
ABUW_RS12200	CDS	CoA transferase	Chromosome	2502388	2503581	-	1194	8.57919	7.80019	5.9145	5.47682	5.81574	5.26853	3.44253	4.89769	3.44253	8.57919	5.9
ABUW_RS09475	CDS	indoleacetamide hydrolase	Chromosome	1947325	1948785	+	1461	6.95577	6.56717	5.50532	5.27814	6.35342	5.94906	5.5369	5.06172	5.06172	6.95577	5.9
ABUW_RS13990	CDS	urease accessory protein	Chromosome	2888830	2889495	-	666	7.64603	7.10768	6.73191	5.28844	6.7117	5.21256	4.79933	4.01712	4.01712	7.64603	5.9
ABUW_RS11610	CDS	monooxygenase	Chromosome	2374626	2375921	-	1296	7.93815	6.30802	6.15179	5.12926	4.7649	3.94958	4.26961	8.46418	3.94958	8.46418	5.9
ABUW_RS09015	CDS	histidine phosphatase family protein	Chromosome	1848700	1849398	+	699	8.75263	8.52502	6.63432	5.10756	5.5539	5.3018	3.56268	3.90167	3.56268	8.75263	5.9
ABUW_RS14930	CDS	BCCT family carnitine transporter	Chromosome	3104064	3105710	-	1647	8.58545	7.39878	7.02941	5.2696	5.23979	5.30414	2.96092	5.35609	2.96092	8.58545	5.9
ABUW_RS13145	CDS	LysR family transcriptional regulator	Chromosome	2691763	2692722	-	960	7.91053	6.72339	5.55888	5.10259	6.95745	5.20655	3.88826	5.59626	3.88826	7.91053	5.9
ABUW_RS13575	CDS	hypothetical protein	Chromosome	2793499	2793837	-	339	8.35974	7.28801	8.344	4.53884	5.65923	4.52231	1.98586	6.55332	1.98586	8.35974	5.9
ABUW_RS16180	CDS	hypothetical protein	Chromosome	3365795	3366208	-	414	7.54052	7.37475	4.60141	4.63121	6.67797	5.92182	5.52609	4.80237	4.60141	7.54052	5.9
ABUW_RS13455	CDS	outer membrane porin%2C OprD family	Chromosome	2763618	2764898	-	1281	8.83766	8.76007	5.04215	4.70135	4.68959	3.89692	4.53324	6.97749	3.89692	8.83766	5.9
ABUW_RS03635	CDS	hypothetical protein	Chromosome	741129	741788	-	660	9.51584	8.91718	6.80283	4.97225	4.22806	4.2713	2.48782	6.35223	2.48782	9.51584	5.9
ABUW_RS11690	CDS	MFS transporter	Chromosome	2390433	2391620	+	1188	7.39872	6.17699	6.77043	5.61073	6.61177	5.68441	2.95314	6.02843	2.95314	7.39872	5.9
ABUW_RS19985	pseudogene		Chromosome	3396711	3396934	-	224	8.40143	6.78517	5.92731	4.77613	4.55628	4.46841	3.56736	8.37413	3.56736	8.40143	5.9
sRNA106	sRNA		Chromosome	3859249	3859426	-	178	8.62392	6.01842	6.8465	3.88313	9.39898	6.01466	2.09089	4.44354	2.09089	9.39898	5.9
ABUW_RS09380	CDS	MFS transporter	Chromosome	1924491	1925834	+	1344	7.56678	6.55102	5.8939	5.47824	5.70015	5.35456	3.05018	6.91734	3.05018	7.56678	5.8
ABUW_RS01435	CDS	hypothetical protein	Chromosome	311519	312259	+	741	7.40996	8.99961	5.81683	4.5585	5.21295	5.30906	3.5971	5.4537	3.5971	8.99961	5.8
ABUW_RS07445	CDS	dicarboxylate/amino acid:cation symporter	Chromosome	1510787	1512085	+	1299	6.38016	5.47907	6.6906	5.9734	5.28597	5.93019	4.53784	6.23532	4.53784	6.6906	5.8
ABUW_RS15495	CDS	hypothetical protein	Chromosome	3221607	3222191	-	585	6.90069	6.98163	6.74302	5.79465	5.14554	5.39284	3.91077	5.23089	3.91077	6.98163	5.8
ABUW_RS09970	CDS	molecular chaperone	Chromosome	2031437	2032171	+	735	6.75755	6.35844	5.6636	5.53612	7.0923	6.19706	4.17751	4.86902	4.17751	7.0923	5.8
ABUW_RS12770	CDS	transporter	Chromosome	2630186	2631046	-	861	7.83437	6.22113	5.3488	4.87953	6.18194	5.22396	4.13193	6.52587	4.13193	7.83437	5.8
ABUW_RS04430	tRNA	tRNA-Leu	Chromosome	898936	899021	-	86	9.69709	7.7076	3.57996	4.12342	6.91019	6.99793	3.81852	3.51802	3.51802	9.69709	5.8
ABUW_RS02375	CDS	DUF1446 domain-containing protein	Chromosome	494759	496564	+	1806	7.77238	6.56574	6.72308	5.40804	5.40798	4.77753	3.40333	5.36796	3.40333	7.77238	5.7
ABUW_RS07840	CDS	pseudouridylate synthase	Chromosome	1599628	1600536	-	909	5.99175	3.98489	7.28906	5.67981	6.58744	5.28959	4.0161	7.00385	3.98489	7.28906	5.7
ABUW_RS07230	CDS	ATP-binding protein	Chromosome	1471146	1472057	-	912	7.11304	5.46211	6.06948	5.31842	6.54452	5.24441	4.22494	5.91924	4.22494	7.11304	5.7
ABUW_RS02740	CDS	primase	Chromosome	557513	558826	-	1314	7.27337	6.08913	6.37504	5.09558	5.7418	4.27152	3.8904	6.53583	3.8904	7.27337	5.7
ABUW_RS19375	CDS	type IV secretion system DNA-binding domain-containing protein	Plasmid	43946	46105	+	2160	8.23768	6.6211	5.44901	4.50781	4.75493	4.54593	3.93007	7.65778	3.93007	8.23768	5.7
ABUW_RS13635	CDS	FAD-binding oxidoreductase	Chromosome	2805563	2807008	+	1446	7.8037	7.02425	6.81331	5.45343	5.40974	4.58694	3.81535	4.79141	3.81535	7.8037	5.7
ABUW_RS19525	CDS	TraU family protein	Plasmid	68467	69510	+	1044	8.55355	7.25986	5.63998	5.42319	4.47341	4.56919	3.80084	5.59311	3.80084	8.55355	5.7
ABUW_RS11420	CDS	L-valine transporter subunit YgaH	Chromosome	2330063	2330404	+	342	5.95586	4.83563	5.36383	4.70991	5.79847	5.46437	5.36119	8.0882	4.70991	8.0882	5.7
ABUW_RS10560	CDS	histidine phosphatase family protein	Chromosome	2154803	2155402	-	600	6.01477	5.91435	5.91166	4.72819	7.05165	5.89152	4.53364	5.35224	4.53364	7.05165	5.7
ABUW_RS07005	CDS	acyltransferase	Chromosome	1430917	1431906	-	990	5.70279	5.12645	4.70367	4.24371	6.87059	6.07261	6.72818	6.21689	4.24371	6.87059	5.7
ABUW_RS01755	CDS	peptidase S8	Chromosome	380776	382131	+	1356	8.85501	7.02138	6.59384	5.27906	6.31186	5.6342	2.37738	3.89183	2.37738	8.85501	5.7
ABUW_RS18465	CDS	TonB-dependent siderophore receptor	Chromosome	3854490	3856589	+	2100	7.9248	6.86447	6.00481	5.48951	5.8751	4.79949	3.78173	5.06924	3.78173	7.9248	5.7
ABUW_RS17875	CDS	arsenical resistance protein ArsH	Chromosome	3727946	3728650	+	705	6.92995	6.56253	6.8144	5.11524	5.0027	4.90623	3.88947	5.24174	3.88947	6.92995	5.6
ABUW_RS06200	CDS	replication protein	Chromosome	1299169	1299912	+	744	7.99509	9.71926	5.37094	5.71151	5.15721	5.98586	2.08188	3.14284	2.08188	9.71926	5.6
ABUW_RS14470	CDS	DUF454 domain-containing protein	Chromosome	2996925	2997365	-	441	7.93233	6.24002	5.68687	5.35622	5.97616	5.32942	2.49459	5.76284	2.49459	7.93233	5.6
ABUW_RS11260	CDS	LysR family transcriptional regulator	Chromosome	2300003	2300854	-	852	7.51868	6.04323	6.66253	5.31907	4.89772	4.59508	3.34688	6.64553	3.34688	7.51868	5.6
ABUW_RS19490	CDS	DsbC family protein	Plasmid	62499	63221	+	723	6.89012	6.99184	6.13908	4.97958	4.94069	5.73039	4.45124	4.57919	4.45124	6.99184	5.6
ABUW_RS07650	CDS	type 1 glutamine amidotransferase domain-containing protein	Chromosome	1554084	1554923	+	840	8.08295	7.26939	5.42907	5.18756	4.51398	4.12527	3.9355	6.54494	3.9355	8.08295	5.6
ABUW_RS01540	CDS	prepilin-type N-terminal cleavage/methylation domain-containing protein	Chromosome	336366	336839	+	474	8.08072	6.22935	5.03384	3.95622	5.05588	5.80037	5.16145	5.49841	3.95622	8.08072	5.6
ABUW_RS04040	CDS	MFS transporter	Chromosome	800211	801458	+	1248	7.71124	6.64184	5.54552	4.49336	4.31671	3.90352	3.93826	7.32131	3.90352	7.71124	5.5
ABUW_RS10090	CDS	molybdate ABC transporter permease subunit	Chromosome	2059405	2060097	-	693	7.24164	6.56023	6.95091	5.3079	5.89094	4.72609	1.97446	5.6194	1.97446	7.24164	5.5
ABUW_RS01375	CDS	sulfate ABC transporter substrate-binding protein	Chromosome	297514	298515	+	1002	7.38008	6.27452	6.86858	5.23662	5.29914	4.19802	3.51225	5.4609	3.51225	7.38008	5.5
ABUW_RS14490	CDS	hypothetical protein	Chromosome	3000533	3001324	-	792	12.6915	11.0831	3.15845	3.52884	3.42551	3.0955	3.40694	3.24706	3.0955	12.6915	5.5
ABUW_RS20015	pseudogene		Plasmid	26167	26574	+	408	6.34904	7.0237	4.9835	5.28857	5.93707	5.80705	4.58784	4.16323	4.16323	7.0237	5.5
ABUW_RS11900	CDS	LysR family transcriptional regulator	Chromosome	2431907	2432812	-	906	7.31492	5.89736	6.04595	5.07502	6.22425	4.9505	3.66089	4.38892	3.66089	7.31492	5.4
ABUW_RS09480	CDS	HlyD family secretion protein	Chromosome	1949467	1950528	+	1062	6.72686	5.35892	7.46499	6.02173	5.68706	4.64684	2.15424	5.20121	2.15424	7.46499	5.4
ABUW_RS03660	CDS	hypothetical protein	Chromosome	744096	744323	-	228	7.1535	8.45747	5.28881	5.56227	5.94957	6.05712	1.96844	3.14682	1.96844	8.45747	5.4
ABUW_RS09200	CDS	type 1 glutamine amidotransferase domain-containing protein	Chromosome	1890719	1891525	-	807	6.73993	5.99856	5.76235	4.72193	5.3069	5.12606	4.33381	5.26475	4.33381	6.73993	5.4
ABUW_RS09490	CDS	hypothetical protein	Chromosome	1952255	1953076	+	822	6.8773	5.65289	6.58576	4.85513	5.24149	4.62406	3.72871	5.31065	3.72871	6.8773	5.4
ABUW_RS13265	CDS	hypothetical protein	Chromosome	2720777	2721121	-	345	9.15558	5.80276	4.70367	4.49474	4.99911	3.70917	3.10942	7.21608	3.10942	9.15558	5.4
ABUW_RS08115	CDS	magnesium-translocating P-type ATPase	Chromosome	1657273	1660029	+	2757	5.98544	4.64337	6.91428	5.45232	5.28805	4.81384	4.19275	5.7017	4.19275	6.91428	5.4
ABUW_RS11520	CDS	LysR family transcriptional regulator	Chromosome	2355413	2356315	+	903	6.79164	5.76865	5.26339	4.83229	5.83003	5.42997	4.48525	4.76727	4.48525	6.79164	5.4
ABUW_RS06365	CDS	hypothetical protein	Chromosome	1318955	1319398	+	444	6.81494	5.53434	6.573	6.28115	4.68461	4.97951	3.50088	4.51682	3.50088	6.81494	5.4
sRNA5	sRNA		Chromosome	210954	211021	-	68	5.318	4.62777	4.1503	3.71231	5.60459	6.70761	6.03663	6.67388	3.71231	6.70761	5.4
ABUW_RS08560	CDS	amino acid permease	Chromosome	1752047	1753453	+	1407	7.26469	5.95314	5.6847	4.97664	4.75168	4.22781	3.17423	6.54924	3.17423	7.26469	5.3
ABUW_RS04520	CDS	glycerophosphodiester phosphodiesterase	Chromosome	926832	927974	-	1143	6.54716	4.96158	5.4545	6.28385	6.30129	5.96363	3.81162	3.36922	3.36922	6.54716	5.3
ABUW_RS17820	CDS	SulP family inorganic anion transporter	Chromosome	3719660	3721147	+	1488	7.11722	6.655	6.19857	4.52397	4.70573	4.28292	3.33616	5.82384	3.33616	7.11722	5.3
ABUW_RS12440	CDS	nucleoside deaminase	Chromosome	2550793	2551275	-	483	6.60082	6.01624	5.98914	5.46288	5.69723	5.65294	3.75079	3.39149	3.39149	6.60082	5.3
ABUW_RS17515	CDS	elongation factor Tu	Chromosome	3659338	3660528	-	1191	3.20361	3.67662	9.22531	5.49062	6.1775	6.83496	2.69754	4.97898	2.69754	9.22531	5.3
ABUW_RS05615	CDS	BCCT family transporter	Chromosome	1172440	1174116	-	1677	6.97961	6.39605	5.36611	4.71658	4.61835	4.26487	3.70103	6.09016	3.70103	6.97961	5.3
ABUW_RS15015	tRNA	tRNA-Gln	Chromosome	3121591	3121665	+	75	3.64084	4.0173	7.86795	4.80833	7.14855	9.46022	1.75143	3.51533	1.75143	9.46022	5.3
ABUW_RS08850	CDS	NADPH-dependent 2%2C4-dienoyl-CoA reductase	Chromosome	1814373	1816397	+	2025	6.42523	5.17454	7.17111	5.07843	5.16443	4.29214	2.85958	5.53446	2.85958	7.17111	5.2
ABUW_RS08635	CDS	alpha/beta fold hydrolase	Chromosome	1772969	1773829	-	861	6.06864	6.12004	4.83478	3.81148	5.80682	5.37847	4.41798	4.89942	3.81148	6.12004	5.2
ABUW_RS19180	CDS	hypothetical protein	Plasmid	18909	19481	+	573	8.71958	6.18135	4.9365	3.92303	3.20158	2.45439	2.62676	9.42119	2.45439	9.42119	5.2
ABUW_RS12550	CDS	ABC transporter permease	Chromosome	2576246	2577190	+	945	6.23988	5.68231	8.66751	5.33623	3.88939	4.5652	2.531	4.93501	2.531	8.66751	5.2
ABUW_RS00620	CDS	ureidoglycolate lyase	Chromosome	140353	140856	-	504	6.58936	6.58922	5.09055	4.13812	4.89591	5.24143	4.34382	4.38216	4.13812	6.58936	5.2
ABUW_RS06980	CDS	hypothetical protein	Chromosome	1424175	1426700	+	2526	7.02364	5.90295	5.3273	5.31086	4.50326	4.17817	3.45813	5.7406	3.45813	7.02364	5.2
ABUW_RS07355	CDS	membrane protein	Chromosome	1493849	1494412	+	564	6.90901	6.01882	4.90155	4.30533	4.22618	4.54905	5.6673	5.14978	4.22618	6.90901	5.2
ABUW_RS10570	CDS	bifunctional adenosylcobinamide kinase/adenosylcobinamide-phosphate guanylyltransferase	Chromosome	2156453	2156971	-	519	5.74481	5.81824	6.5624	5.48928	5.62564	4.41861	2.64697	5.40475	2.64697	6.5624	5.2
ABUW_RS02675	CDS	hypothetical protein	Chromosome	549257	549808	-	552	6.59127	5.60384	5.64719	4.38804	4.43508	4.22331	4.23381	6.20915	4.22331	6.59127	5.2
ABUW_RS00655	CDS	allantoinase PuuE	Chromosome	146436	147401	-	966	6.67722	6.09248	4.69437	4.44248	5.79084	5.14798	3.58082	4.11632	3.58082	6.67722	5.1
ABUW_RS06420	CDS	phage tail tape measure protein	Chromosome	1326489	1330796	+	4308	7.63705	6.4002	5.55501	4.68779	3.80405	3.21601	3.62721	6.03072	3.21601	7.63705	5.1
ABUW_RS00995	CDS	amino acid permease	Chromosome	224705	226147	+	1443	5.4673	6.76509	4.2894	4.77751	3.82737	5.71596	3.3302	6.77224	3.3302	6.77224	5.1
ABUW_RS18880	CDS	LysR family transcriptional regulator	Chromosome	3944520	3945413	+	894	5.67127	4.99541	4.64197	4.44394	5.91762	5.35709	4.4753	5.00865	4.44394	5.91762	5.1
ABUW_RS13485	CDS	3-(3-hydroxy-phenyl)propionate transporter MhpT	Chromosome	2770187	2771419	-	1233	7.30227	6.25564	4.78586	5.04036	4.97169	4.61893	2.94746	5.19848	2.94746	7.30227	5.1
ABUW_RS00185	CDS	hypothetical protein	Chromosome	46497	46847	-	351	7.12777	5.77987	5.73796	4.5549	4.69282	3.68186	3.4305	6.02143	3.4305	7.12777	5.1
ABUW_RS07610	CDS	poly-beta-1%2C6 N-acetyl-D-glucosamine synthase	Chromosome	1548105	1549352	+	1248	6.27425	5.61177	5.23715	4.84493	5.13967	4.7563	3.79353	5.03903	3.79353	6.27425	5.1
ABUW_RS05460	CDS	phosphate ABC transporter permease subunit PstC	Chromosome	1136497	1137876	+	1380	7.26778	6.12298	6.00043	4.69944	4.96635	4.54465	2.7485	4.73869	2.7485	7.26778	5.1
ABUW_RS16165	CDS	copper resistance protein CopD	Chromosome	3363235	3364116	+	882	5.47231	4.71417	4.41423	4.25908	5.33168	5.12831	5.22499	6.00296	4.25908	6.00296	5.1
ABUW_RS09655	CDS	hypothetical protein	Chromosome	1989985	1990233	+	249	9.0695	4.16788	5.40948	3.35521	3.39839	4.12155	2.76958	8.40125	2.76958	9.0695	5.1
ABUW_RS19755	pseudogene		Chromosome	1374969	1375186	+	218	4.29941	2.88705	5.11951	4.65945	7.25956	7.14863	4.04214	5.3531	2.88705	7.25956	5.1
ABUW_RS13985	CDS	urease accessory protein UreG	Chromosome	2888192	2888806	-	615	6.51607	5.96607	6.17422	4.6031	4.07528	3.17263	3.7111	6.12126	3.17263	6.51607	5
ABUW_RS16340	CDS	MacB family efflux pump subunit	Chromosome	3402621	3404615	+	1995	5.41946	4.7288	5.78715	4.76012	6.36887	5.10925	3.35526	4.59511	3.35526	6.36887	5
ABUW_RS12495	CDS	type VI secretion system-associated protein TagF	Chromosome	2561815	2562774	-	960	6.5652	5.47496	5.57892	3.85042	5.02632	4.87001	4.065	4.8624	3.85042	6.5652	5
ABUW_RS17125	CDS	EstA family serine hydrolase	Chromosome	3569079	3570377	+	1299	7.57325	6.7058	5.01178	4.22903	4.74892	4.20868	3.03365	4.51844	3.03365	7.57325	5
ABUW_RS00355	CDS	hypothetical protein	Chromosome	76984	77667	+	684	7.52035	6.21585	4.7168	4.0333	6.07234	3.94546	3.1447	4.03146	3.1447	7.52035	5
ABUW_RS08945	CDS	protocatechuate 3%2C4-dioxygenase subunit beta	Chromosome	1833801	1834526	+	726	5.408	3.42153	6.59079	4.27186	6.64638	4.23204	4.10868	5.2449	3.42153	6.64638	5
ABUW_RS04995	CDS	sulfate ABC transporter permease subunit CysW	Chromosome	1029513	1030397	-	885	6.27933	5.81033	4.05139	4.25143	5.42309	4.78881	5.13925	4.25376	4.05139	6.27933	5
ABUW_RS00315	CDS	MATE family efflux transporter	Chromosome	68034	69377	+	1344	7.6162	5.25576	4.56241	3.54632	3.70077	3.57285	3.13569	8.41915	3.13569	8.41915	5
ABUW_RS06055	CDS	AzlC family ABC transporter permease	Chromosome	1281663	1282379	+	717	6.74192	5.24807	5.11696	4.40931	4.69374	4.01126	3.26713	6.81776	3.26713	6.81776	5
ABUW_RS13790	CDS	ABC transporter permease	Chromosome	2847054	2848064	-	1011	5.65003	4.68883	5.32922	4.51821	4.73443	3.76589	3.7246	6.68199	3.7246	6.68199	4.9
ABUW_RS18025	CDS	phytase esterase	Chromosome	3763092	3764351	-	1260	6.69479	5.37234	4.9531	4.1739	5.22402	5.15345	3.52284	4.34958	3.52284	6.69479	4.9
ABUW_RS06995	CDS	hypothetical protein	Chromosome	1427346	1429004	+	1659	7.97174	6.10222	5.29675	4.23518	3.51984	3.42905	3.13415	5.15061	3.13415	7.97174	4.9
ABUW_RS11385	CDS	ABC transporter permease	Chromosome	2324958	2325617	+	660	6.65326	6.32014	4.2955	3.87034	4.27699	3.48423	4.18784	6.16886	3.48423	6.65326	4.9
ABUW_RS14440	CDS	hypothetical protein	Chromosome	2990622	2991092	+	471	6.64364	4.79062	4.75269	4.19836	4.81379	4.54611	3.45126	6.16661	3.45126	6.64364	4.9
ABUW_RS08935	CDS	MFS transporter	Chromosome	1832006	1833361	+	1356	5.72011	3.56994	7.24187	4.07343	4.27301	3.33567	3.22096	6.67444	3.22096	7.24187	4.8
ABUW_RS00625	CDS	allantoicase	Chromosome	140853	141863	-	1011	7.00779	6.39747	5.24674	4.07234	4.4597	3.9664	3.24278	4.10838	3.24278	7.00779	4.8
ABUW_RS18380	CDS	DUF4902 domain-containing protein	Chromosome	3835624	3836040	+	417	6.3536	4.75268	5.36815	4.36728	5.51461	3.90428	3.36005	4.80928	3.36005	6.3536	4.8
ABUW_RS09440	CDS	MFS transporter	Chromosome	1938402	1939778	+	1377	6.64583	6.48641	4.26675	4.32994	4.71447	3.98408	3.75613	4.4163	3.75613	6.64583	4.8
ABUW_RS01080	CDS	AraC family transcriptional regulator	Chromosome	243055	243957	-	903	6.53011	5.96144	3.54444	3.69411	5.74419	5.16338	4.10945	3.84349	3.54444	6.53011	4.8
ABUW_RS11595	CDS	hypothetical protein	Chromosome	2370150	2371334	+	1185	6.69501	6.13047	4.97972	4.51415	5.28755	4.22866	2.31399	4.6431	2.31399	6.69501	4.8
ABUW_RS15530	CDS	LysR family transcriptional regulator	Chromosome	3228003	3228875	-	873	6.39945	6.1663	5.37814	4.36495	5.01668	4.3249	2.71466	3.97557	2.71466	6.39945	4.8
ABUW_RS19550	CDS	conjugal transfer protein TraH	Plasmid	73493	74920	+	1428	7.07	6.21724	4.63989	4.20055	4.48729	3.88616	3.48783	4.69139	3.48783	7.07	4.8
ABUW_RS19405	CDS	hypothetical protein	Plasmid	51428	51880	-	453	5.71834	5.45394	4.29022	3.54256	4.59154	5.59379	4.24083	4.59883	3.54256	5.71834	4.8
ABUW_RS06145	CDS	nuclease	Chromosome	1293889	1294740	-	852	7.1029	7.97644	5.14934	3.87291	5.04177	6.11191	1.18201	2.06468	1.18201	7.97644	4.8
ABUW_RS03570	CDS	NAD(P)H-dependent oxidoreductase	Chromosome	731359	732057	-	699	5.16289	3.99431	4.81745	4.20471	4.48193	3.88798	5.13652	6.73362	3.88798	6.73362	4.8
ABUW_RS09000	CDS	LysR family transcriptional regulator	Chromosome	1845311	1846231	-	921	6.2903	5.37239	4.51981	4.40502	5.19708	4.31273	3.83303	4.66471	3.83303	6.2903	4.8
ABUW_RS18480	CDS	RluA family pseudouridine synthase	Chromosome	3857527	3858192	-	666	5.78439	5.16739	5.44138	4.90038	4.99498	4.44209	3.18038	4.64662	3.18038	5.78439	4.8
ABUW_RS19785	pseudogene		Chromosome	1913067	1913394	-	328	5.44506	7.83863	5.12345	4.0497	6.67616	4.61603	2.82004	1.80528	1.80528	7.83863	4.8
sRNA18	sRNA		Chromosome	607467	607668	+	202	6.32057	5.76741	2.31796	2.23159	7.32293	6.58586	4.95841	3.18811	2.23159	7.32293	4.8
sRNA73	sRNA		Chromosome	2681322	2681378	+	57	7.63903	4.22873	6.30156	4.21783	4.87298	4.44559	2.49655	4.17048	2.49655	7.63903	4.8
ABUW_RS02380	CDS	SDR family oxidoreductase	Chromosome	496585	497496	+	912	7.20206	6.02741	5.74596	4.90982	4.02304	3.44533	2.03445	4.46431	2.03445	7.20206	4.7
ABUW_RS02395	CDS	enoyl-CoA hydratase	Chromosome	500331	501164	+	834	7.17656	5.25042	5.16819	3.86281	4.60842	6.61602	1.87034	3.25456	1.87034	7.17656	4.7
ABUW_RS16940	CDS	SDR family oxidoreductase	Chromosome	3531812	3532567	+	756	5.89626	4.77364	4.33545	3.76048	5.36585	5.07803	4.09043	4.67659	3.76048	5.89626	4.7
ABUW_RS11735	CDS	LysR family transcriptional regulator	Chromosome	2398342	2399262	-	921	6.58678	6.47013	5.26499	4.20925	4.08192	3.98257	2.73363	4.41599	2.73363	6.58678	4.7
ABUW_RS17330	CDS	DUF1656 domain-containing protein	Chromosome	3617805	3618011	-	207	8.52097	6.14562	4.83381	3.91983	3.55742	2.66252	2.27389	5.44965	2.27389	8.52097	4.7
ABUW_RS08035	CDS	TonB-dependent receptor	Chromosome	1640874	1643144	-	2271	8.94319	7.85711	3.39487	2.5275	3.8797	2.87319	2.94266	5.03583	2.5275	8.94319	4.7
ABUW_RS01440	CDS	hypothetical protein	Chromosome	312270	312797	+	528	5.49313	7.30417	4.20317	3.91587	4.45316	3.81538	2.77807	5.46815	2.77807	7.30417	4.7
ABUW_RS18955	CDS	glutathionylspermidine synthase family protein	Chromosome	3960729	3961889	+	1161	5.2506	4.5098	5.92793	4.38486	6.39276	5.03633	2.45611	3.70043	2.45611	6.39276	4.7
ABUW_RS07600	CDS	poly-beta-1%2C6 N-acetyl-D-glucosamine export porin PgaA	Chromosome	1543838	1546276	+	2439	6.89292	6.29195	4.67053	3.94533	4.31165	3.45449	3.55456	4.63757	3.45449	6.89292	4.7
ABUW_RS00320	CDS	DUF523 domain-containing protein	Chromosome	69387	69860	-	474	6.47704	4.18115	5.87282	3.52509	4.31998	3.39469	3.04837	6.94824	3.04837	6.94824	4.7
ABUW_RS07350	CDS	two-component sensor histidine kinase	Chromosome	1492349	1493752	+	1404	5.28275	5.05977	4.806	4.14821	4.62381	4.71964	3.86711	4.76543	3.86711	5.28275	4.7
ABUW_RS08125	CDS	benzoate/H(+) symporter BenE family transporter	Chromosome	1660838	1662010	-	1173	6.12176	5.02876	4.85568	4.57058	5.01123	4.51495	2.0717	5.6523	2.0717	6.12176	4.7
sRNA32	sRNA		Chromosome	1636994	1637068	+	75	5.41206	6.51695	5.2168	6.09055	5.77051	3.88545	2.99202	1.32545	1.32545	6.51695	4.7
ABUW_RS02670	CDS	hypothetical protein	Chromosome	548787	549104	-	318	6.93914	5.39008	4.84082	3.49662	3.51415	3.30693	2.99478	6.34728	2.99478	6.93914	4.6
ABUW_RS01820	CDS	HPP family protein	Chromosome	394311	395411	+	1101	4.84632	4.03797	6.44322	4.79304	4.50583	4.25784	2.42591	5.51553	2.42591	6.44322	4.6
ABUW_RS15200	CDS	sulfite exporter TauE/SafE family protein	Chromosome	3154562	3155365	-	804	6.0491	4.47199	5.53654	4.58256	4.7402	4.58576	2.58684	3.92432	2.58684	6.0491	4.6
ABUW_RS14005	CDS	urease subunit beta	Chromosome	2891771	2892079	-	309	7.06959	4.11697	5.06485	3.81243	2.67579	1.98865	1.89525	10.4766	1.89525	10.4766	4.6
ABUW_RS08555	CDS	kynureninase	Chromosome	1750756	1752006	+	1251	6.69576	5.22366	5.08103	4.54504	3.55765	3.42321	2.53317	5.79739	2.53317	6.69576	4.6
ABUW_RS07085	CDS	hypothetical protein	Chromosome	1445528	1446631	-	1104	6.03643	5.36731	4.21796	3.77284	5.00848	4.17167	4.10987	4.16162	3.77284	6.03643	4.6
ABUW_RS19175	CDS	hypothetical protein	Plasmid	18647	18904	+	258	6.43612	4.46366	4.54953	3.26146	5.40798	5.08271	2.54568	5.00898	2.54568	6.43612	4.6
ABUW_RS17335	CDS	FUSC family protein	Chromosome	3618004	3620103	-	2100	7.77369	6.12797	5.17098	3.56904	3.94954	4.21426	2.43167	3.71703	2.43167	7.77369	4.6
ABUW_RS06140	CDS	hypothetical protein	Chromosome	1292990	1293886	-	897	6.91934	7.85993	4.60499	3.67861	4.37837	4.82362	1.8122	2.78987	1.8122	7.85993	4.6
ABUW_RS12510	CDS	type VI secretion system baseplate subunit TssG	Chromosome	2568076	2569074	-	999	4.78708	5.05346	4.86033	3.8084	4.69431	4.1599	3.50088	5.67199	3.50088	5.67199	4.6
ABUW_RS01210	CDS	3'-5' exonuclease domain-containing protein 2	Chromosome	263233	263874	-	642	5.20744	4.46366	5.00539	4.33461	4.8698	4.01609	4.10065	4.96843	4.01609	5.20744	4.6
ABUW_RS09465	CDS	methylenetetrahydrofolate reductase	Chromosome	1944676	1946070	+	1395	3.93075	2.98537	6.78652	4.55843	6.10298	4.45037	1.95388	5.25472	1.95388	6.78652	4.5
ABUW_RS12225	CDS	cold-shock protein	Chromosome	2506724	2506933	-	210	6.32579	4.30425	3.78737	3.69211	5.29066	6.60647	2.73661	2.98433	2.73661	6.60647	4.5
ABUW_RS09395	CDS	DMT family transporter	Chromosome	1927411	1927869	+	459	7.87852	6.62256	4.66734	3.98075	2.33613	2.02885	2.57563	6.15833	2.02885	7.87852	4.5
ABUW_RS04895	CDS	amidohydrolase	Chromosome	1009326	1010660	-	1335	6.36843	4.91504	4.54512	4.09248	3.67734	3.44508	3.07484	6.25171	3.07484	6.36843	4.5
ABUW_RS11445	CDS	LysE family translocator	Chromosome	2336186	2336818	-	633	5.5613	3.88191	4.1646	3.73158	4.37779	4.13324	2.68905	7.78394	2.68905	7.78394	4.5
ABUW_RS12055	CDS	CoA transferase	Chromosome	2470553	2471770	-	1218	5.36844	4.34822	5.18183	3.97733	5.02231	3.74481	2.42655	5.76639	2.42655	5.76639	4.5
ABUW_RS07140	CDS	amino acid permease	Chromosome	1454899	1456296	+	1398	6.18702	5.17248	3.97325	3.97255	4.19546	3.90158	3.17509	5.53406	3.17509	6.18702	4.5
ABUW_RS01000	CDS	PLP-dependent aminotransferase family protein	Chromosome	226208	227707	-	1500	5.53998	4.37885	4.96878	4.28342	5.57242	4.91594	2.77674	3.87839	2.77674	5.57242	4.5
ABUW_RS06115	CDS	hypothetical protein	Chromosome	1291697	1291912	-	216	7.96092	6.41651	5.37477	4.14607	3.11014	2.99151	2.00178	3.70183	2.00178	7.96092	4.5
ABUW_RS08350	CDS	PLP-dependent aminotransferase family protein	Chromosome	1714895	1716334	-	1440	6.26282	5.18901	4.61013	3.57286	4.71007	3.97695	3.1737	3.98297	3.1737	6.26282	4.4
ABUW_RS01315	CDS	CusA/CzcA family heavy metal efflux RND transporter	Chromosome	286175	289333	+	3159	4.92239	4.33861	4.85676	4.35702	4.41268	4.27345	3.15502	4.90088	3.15502	4.92239	4.4
ABUW_RS01115	CDS	flavodoxin family protein	Chromosome	247853	248410	+	558	6.36169	4.90763	4.24158	3.55454	4.74625	3.64431	2.45216	5.01925	2.45216	6.36169	4.4
ABUW_RS04625	CDS	glycerate kinase	Chromosome	949114	950271	-	1158	6.22017	4.84527	4.8078	3.83566	4.59084	3.82943	2.47665	4.39678	2.47665	6.22017	4.4
ABUW_RS16590	CDS	twin-arginine translocase subunit TatC	Chromosome	3459303	3460073	+	771	5.03492	4.17708	4.00985	3.30534	4.61634	4.37121	3.66301	5.77406	3.30534	5.77406	4.4
ABUW_RS12210	pseudogene		Chromosome	2504847	2505388	-	542	6.5631	4.55837	5.17151	3.72601	4.20704	3.70514	2.43366	4.52947	2.43366	6.5631	4.4
ABUW_RS19840	pseudogene		Chromosome	2544053	2544329	-	277	5.08879	3.86743	4.33009	4.57833	5.15363	5.80896	3.41829	2.94904	2.94904	5.80896	4.4
ABUW_RS03690	CDS	GntR family transcriptional regulator	Chromosome	748948	749841	+	894	6.32343	6.24613	4.87155	3.95988	3.8945	4.41464	1.48769	3.47608	1.48769	6.32343	4.3
ABUW_RS11590	CDS	taurine ABC transporter substrate-binding protein	Chromosome	2368667	2369689	-	1023	5.39619	5.20324	4.29487	3.44291	3.87067	3.54213	4.00192	4.87138	3.44291	5.39619	4.3
ABUW_RS05465	CDS	phosphate ABC transporter permease PstA	Chromosome	1137873	1139270	+	1398	5.78054	4.8947	4.70275	4.01124	4.64827	4.29582	2.6035	3.71926	2.6035	5.78054	4.3
ABUW_RS16290	CDS	TetR/AcrR family transcriptional regulator	Chromosome	3389159	3389722	-	564	5.49581	4.70109	4.89018	3.92169	4.08875	3.53815	2.61045	5.27239	2.61045	5.49581	4.3
ABUW_RS12435	CDS	MFS transporter	Chromosome	2549615	2550793	-	1179	6.54756	5.27007	4.51543	3.71636	2.86542	2.69733	2.33505	6.36039	2.33505	6.54756	4.3
ABUW_RS16585	CDS	twin-arginine translocase subunit TatB	Chromosome	3458869	3459306	+	438	6.08267	4.35666	5.22792	4.39117	3.65745	3.61585	2.53667	4.52936	2.53667	6.08267	4.3
ABUW_RS01475	CDS	metal-dependent hydrolase	Chromosome	324211	325098	+	888	6.175	4.79542	3.9438	3.49254	4.27726	3.89515	3.2112	4.67744	3.2112	6.175	4.3
ABUW_RS08355	CDS	DMT family transporter	Chromosome	1716421	1717284	+	864	6.33799	4.6109	4.14243	3.67303	3.48396	3.47543	2.92031	6.04798	2.92031	6.33799	4.3
ABUW_RS14230	CDS	LysR family transcriptional regulator	Chromosome	2945751	2946656	+	906	6.23967	4.8849	3.73801	3.52266	4.52025	3.67093	2.91784	4.13608	2.91784	6.23967	4.2
ABUW_RS03175	CDS	quaternary ammonium transporter	Chromosome	651078	651431	+	354	5.92075	3.49906	4.16735	3.22593	3.39399	2.82747	2.42739	8.35124	2.42739	8.35124	4.2
ABUW_RS07235	CDS	FadR family transcriptional regulator	Chromosome	1472154	1472852	+	699	5.60633	4.37745	4.78992	3.76618	4.26015	3.82454	2.88929	3.8151	2.88929	5.60633	4.2
ABUW_RS07895	CDS	ethanolamine ammonia-lyase subunit EutC	Chromosome	1611128	1611943	-	816	5.37227	4.88213	3.80444	3.43242	4.7734	3.99817	3.44088	3.75538	3.43242	5.37227	4.2
ABUW_RS13860	CDS	cation transporter	Chromosome	2863597	2864238	-	642	5.62128	4.25508	4.67569	3.73544	4.44722	3.98649	2.65988	4.07304	2.65988	5.62128	4.2
ABUW_RS01805	CDS	tetracycline resistance MFS efflux pump	Chromosome	390759	391943	+	1185	6.04108	5.08518	4.36808	3.21062	3.30335	3.18619	2.20776	6.04734	2.20776	6.04734	4.2
ABUW_RS02870	CDS	phage portal protein	Chromosome	579220	580218	+	999	5.41502	4.44356	4.84107	4.07914	4.04125	3.88088	2.89275	3.85055	2.89275	5.41502	4.2
ABUW_RS12035	CDS	MFS transporter	Chromosome	2466231	2467415	+	1185	5.08821	4.2546	4.35184	3.74319	3.66313	3.34657	2.859	6.20782	2.859	6.20782	4.2
ABUW_RS07795	CDS	MFS transporter	Chromosome	1592937	1594136	-	1200	6.29152	4.64779	4.1264	3.46099	4.5755	3.442	2.58153	4.48781	2.58153	6.29152	4.2
ABUW_RS13470	CDS	oxidoreductase	Chromosome	2767857	2768801	+	945	5.49797	3.86851	3.62447	2.8621	5.24281	4.08924	3.39976	3.9288	2.8621	5.49797	4.1
ABUW_RS07380	CDS	DUF1295 domain-containing protein	Chromosome	1498801	1499580	+	780	5.73376	5.45082	4.51453	3.59084	3.45336	3.26495	2.55417	4.22793	2.55417	5.73376	4.1
ABUW_RS02985	CDS	hypothetical protein	Chromosome	607711	608091	-	381	6.14038	4.28793	3.70368	3.73876	3.57732	3.30882	3.37587	4.96875	3.30882	6.14038	4.1
ABUW_RS15270	CDS	5'-nucleosidase	Chromosome	3170913	3171785	-	873	4.81861	3.8501	5.16507	3.47681	3.78101	3.12032	2.40119	5.8173	2.40119	5.8173	4.1
ABUW_RS11805	CDS	response regulator transcription factor	Chromosome	2412094	2413053	-	960	5.389	5.02859	4.93083	3.73772	3.50564	3.51063	2.32041	3.82239	2.32041	5.389	4
ABUW_RS08235	CDS	PepSY domain-containing protein	Chromosome	1687602	1688939	-	1338	4.88145	3.48786	3.8638	3.49933	4.23394	3.83034	3.27656	5.01019	3.27656	5.01019	4
ABUW_RS05660	CDS	drug/metabolite DMT transporter permease	Chromosome	1184180	1185088	-	909	5.35848	3.91123	3.64806	3.40524	4.71141	3.94455	2.40243	4.59316	2.40243	5.35848	4
ABUW_RS06125	CDS	hypothetical protein	Chromosome	1292115	1292456	-	342	6.19323	5.87324	4.8387	2.97006	3.96638	3.77875	1.04023	3.24792	1.04023	6.19323	4
ABUW_RS06335	CDS	hypothetical protein	Chromosome	1315794	1316750	+	957	5.83003	4.71553	4.33638	3.11511	3.34114	3.46206	2.5107	4.3402	2.5107	5.83003	4
ABUW_RS11975	CDS	PaaI family thioesterase	Chromosome	2453621	2454055	+	435	5.20847	3.6325	3.74524	3.68915	5.25672	3.53884	2.71773	4.3122	2.71773	5.25672	4
ABUW_RS09510	CDS	acid phosphatase	Chromosome	1957266	1958234	+	969	6.33667	5.64522	3.56118	3.6906	3.81972	2.90271	2.69424	3.35869	2.69424	6.33667	4
ABUW_RS15610	CDS	zinc-binding dehydrogenase	Chromosome	3247773	3248948	-	1176	5.29032	5.16396	4.05244	3.59296	3.66919	3.66846	2.37824	3.82229	2.37824	5.29032	4
ABUW_RS08950	CDS	protocatechuate 3%2C4-dioxygenase subunit alpha	Chromosome	1834541	1835170	+	630	4.84977	2.80573	5.75232	3.43452	4.18331	2.72504	3.3708	5.22086	2.72504	5.75232	4
ABUW_RS17645	CDS	phosphomethylpyrimidine synthase ThiC	Chromosome	3682394	3684271	+	1878	4.91613	4.01801	4.60394	3.6805	3.90736	3.99056	2.90564	3.90097	2.90564	4.91613	4
ABUW_RS05850	CDS	xanthine dehydrogenase accessory protein XdhC	Chromosome	1232764	1233747	+	984	5.32506	4.23912	4.37384	3.61602	4.0569	3.34775	2.51968	4.84922	2.51968	5.32506	4
ABUW_RS14640	CDS	DUF4102 domain-containing protein	Chromosome	3040090	3041319	-	1230	6.69008	5.63946	4.6098	3.17135	3.19826	2.41553	1.88225	4.4908	1.88225	6.69008	4
ABUW_RS12125	CDS	4-carboxymuconolactone decarboxylase	Chromosome	2486949	2487332	-	384	5.07381	4.93444	3.55782	3.34955	4.65961	3.74489	2.4943	3.71433	2.4943	5.07381	3.9
ABUW_RS13420	CDS	NAD(P)/FAD-dependent oxidoreductase	Chromosome	2754835	2756358	+	1524	5.2203	4.19567	4.11613	3.30494	4.11138	3.85336	2.66119	3.42594	2.66119	5.2203	3.9
ABUW_RS13465	CDS	aromatic ring-hydroxylating dioxygenase subunit alpha	Chromosome	2766768	2767844	+	1077	6.74281	3.47519	4.21055	2.79593	4.61224	3.58217	2.36309	3.45931	2.36309	6.74281	3.9
ABUW_RS07240	CDS	hypothetical protein	Chromosome	1472880	1473071	+	192	5.266	3.80109	4.07562	3.97564	4.10449	3.56342	2.90764	3.39918	2.90764	5.266	3.9
ABUW_RS14945	CDS	hypothetical protein	Chromosome	3107986	3109170	-	1185	6.08468	4.79137	4.45468	3.5606	2.96539	2.55003	2.00915	5.12091	2.00915	6.08468	3.9
ABUW_RS08940	CDS	4-carboxymuconolactone decarboxylase	Chromosome	1833377	1833790	+	414	4.67049	2.73318	5.39156	3.26653	3.9787	2.66252	3.15966	5.66888	2.66252	5.66888	3.9
ABUW_RS07340	CDS	heme-binding protein	Chromosome	1491088	1491576	-	489	5.34264	4.50474	4.26295	4.40026	3.44772	4.15854	1.45505	3.4471	1.45505	5.34264	3.9
ABUW_RS05625	CDS	aromatic ring-hydroxylating dioxygenase subunit alpha	Chromosome	1176359	1177549	+	1191	5.40958	4.6548	4.13065	3.39126	3.60671	3.86694	2.69295	3.30239	2.69295	5.40958	3.9
ABUW_RS15760	CDS	p-aminobenzoate synthetase	Chromosome	3275688	3277076	+	1389	4.495	3.596	4.44692	3.23671	3.89246	3.14696	2.76222	5.28987	2.76222	5.28987	3.9
ABUW_RS16185	CDS	hypothetical protein	Chromosome	3366235	3366846	-	612	5.30594	4.19015	4.54856	3.41768	3.9686	3.21924	3.23742	3.54528	3.21924	5.30594	3.9
ABUW_RS19665	pseudogene		Chromosome	93968	94174	+	207	6.34616	4.46366	4.46198	2.93262	1.65389	1.13234	1.29559	8.8113	1.13234	8.8113	3.9
ABUW_RS07135	CDS	CoA-acylating methylmalonate-semialdehyde dehydrogenase	Chromosome	1453227	1454795	+	1569	5.27754	4.39965	3.93267	3.35189	3.83702	3.35523	2.56393	3.93923	2.56393	5.27754	3.8
ABUW_RS02825	CDS	DUF3380 domain-containing protein	Chromosome	572430	573260	-	831	5.15096	4.39115	4.09854	3.43555	3.18701	3.04932	3.04946	4.05688	3.04932	5.15096	3.8
ABUW_RS17920	CDS	PLP-dependent aminotransferase family protein	Chromosome	3737849	3739282	-	1434	5.9545	4.61307	3.82878	3.22316	3.22526	2.95985	2.416	3.78262	2.416	5.9545	3.8
ABUW_RS13610	CDS	gamma-aminobutyraldehyde dehydrogenase	Chromosome	2800244	2801674	+	1431	4.59515	3.79926	4.06988	3.45672	4.09871	3.73192	2.17628	4.09259	2.17628	4.59515	3.8
ABUW_RS01305	CDS	TolC family protein	Chromosome	283550	284965	+	1416	3.28872	2.56755	5.29525	4.38896	4.21968	4.49174	2.26504	3.86123	2.26504	5.29525	3.8
sRNA58	sRNA		Chromosome	2310207	2310347	+	141	3.45451	3.08657	5.32233	4.39058	3.84823	4.3581	3.26064	3.06534	3.06534	5.32233	3.8
ABUW_RS18780	CDS	ATP-binding cassette domain-containing protein	Chromosome	3924893	3925693	+	801	5.03983	4.46366	3.62745	3.00896	3.67734	3.4087	2.07039	4.19803	2.07039	5.03983	3.7
ABUW_RS18340	CDS	alpha/beta fold hydrolase	Chromosome	3818736	3820601	-	1866	4.96356	4.38472	3.36173	3.11472	4.3652	3.61901	2.50489	3.66432	2.50489	4.96356	3.7
ABUW_RS06565	CDS	PLP-dependent aminotransferase family protein	Chromosome	1357965	1359425	-	1461	4.77862	3.95955	3.98192	3.60789	4.43015	3.26505	2.51745	2.93467	2.51745	4.77862	3.7
ABUW_RS06290	CDS	hypothetical protein	Chromosome	1308558	1309199	+	642	5.33389	4.00478	4.79558	3.65118	3.62217	3.23656	1.84145	3.31902	1.84145	5.33389	3.7
ABUW_RS02965	CDS	hypothetical protein	Chromosome	602648	603031	+	384	3.90145	4.56828	2.93979	2.89564	3.88581	4.85021	3.47777	3.16281	2.89564	4.85021	3.7
ABUW_RS16620	CDS	hypothetical protein	Chromosome	3467012	3467374	+	363	3.80186	3.15408	3.71063	3.21218	4.62666	3.64741	3.4528	4.13163	3.15408	4.62666	3.7
ABUW_RS12115	CDS	FMN-dependent NADH-azoreductase	Chromosome	2485285	2485881	-	597	5.57524	3.60009	3.96449	3.19146	2.73746	2.92873	2.24613	5.14746	2.24613	5.57524	3.7
ABUW_RS12130	CDS	NAD-dependent succinate-semialdehyde dehydrogenase	Chromosome	2487329	2488786	-	1458	5.40599	4.05954	3.73496	3.12063	2.78229	2.82858	2.22232	5.10474	2.22232	5.40599	3.7
ABUW_RS06990	CDS	hypothetical protein	Chromosome	1427029	1427343	+	315	6.34921	4.12357	3.64483	1.64094	1.88659	1.38766	1.39002	8.90497	1.38766	8.90497	3.7
ABUW_RS06545	CDS	ATP-binding cassette domain-containing protein	Chromosome	1355128	1355634	+	507	5.29852	4.1203	4.1116	2.94	2.85391	2.33657	2.46133	5.5071	2.33657	5.5071	3.7
ABUW_RS19810	pseudogene		Chromosome	2299345	2299549	-	205	4.46405	3.39674	2.06502	2.52144	5.29366	4.82076	4.35187	2.6987	2.06502	5.29366	3.7
ABUW_RS18460	CDS	DUF1624 domain-containing protein	Chromosome	3853269	3854414	-	1146	4.71398	3.10236	4.46636	3.45625	3.50596	3.06245	1.44711	5.33289	1.44711	5.33289	3.6
ABUW_RS13385	CDS	NAD(P)/FAD-dependent oxidoreductase	Chromosome	2747075	2748625	-	1551	5.177	4.6018	3.4407	2.82113	3.60668	3.09601	2.816	3.1378	2.816	5.177	3.6
ABUW_RS15475	CDS	hypothetical protein	Chromosome	3215372	3218296	+	2925	5.06135	2.60495	3.63794	2.35074	5.54305	2.44086	2.39886	4.92354	2.35074	5.54305	3.6
ABUW_RS01545	CDS	type IV pilus modification protein PilV	Chromosome	336839	337393	+	555	4.21529	3.70363	3.42085	3.28136	3.42181	4.23473	2.20901	4.18974	2.20901	4.23473	3.6
ABUW_RS11250	CDS	fimbrial protein	Chromosome	2298188	2299207	+	1020	4.39187	3.60375	4.19431	3.24091	3.2171	3.13022	2.55417	4.80519	2.55417	4.80519	3.6
ABUW_RS16200	CDS	hypothetical protein	Chromosome	3368532	3368792	-	261	4.01522	2.53967	3.95659	2.55615	2.74716	2.47573	1.84537	8.54491	1.84537	8.54491	3.6
ABUW_RS15555	CDS	hypothetical protein	Chromosome	3233548	3234933	-	1386	5.4472	4.2028	3.02656	3.03556	3.3789	3.20862	2.55101	4.13503	2.55101	5.4472	3.6
ABUW_RS18695	CDS	phospholipase C%2C phosphocholine-specific	Chromosome	3907654	3909822	-	2169	5.25691	4.45749	3.94782	3.24767	2.51651	2.24017	2.47796	4.84222	2.24017	5.25691	3.6
ABUW_RS12045	CDS	enoyl-CoA hydratase	Chromosome	2468645	2469454	+	810	5.04761	4.48846	3.46044	3.21297	3.0623	3.11274	2.68931	3.82055	2.68931	5.04761	3.6
ABUW_RS12240	CDS	hypothetical protein	Chromosome	2508647	2508880	+	234	6.11853	2.6038	4.41312	2.54287	2.95372	2.05751	1.89457	5.8552	1.89457	6.11853	3.6
ABUW_RS02660	CDS	3'-5' exonuclease	Chromosome	547699	548436	-	738	5.12006	3.78323	3.59815	2.89933	3.01095	3.17607	3.12225	3.56664	2.89933	5.12006	3.5
ABUW_RS14245	CDS	MFS transporter	Chromosome	2948519	2949739	-	1221	5.37338	4.27722	3.29898	2.78123	3.11602	2.71869	1.86475	4.75753	1.86475	5.37338	3.5
ABUW_RS12005	CDS	acyl-CoA dehydrogenase	Chromosome	2459376	2460530	-	1155	5.18203	3.97092	4.0928	3.45013	3.46745	2.57787	1.70594	3.78327	1.70594	5.18203	3.5
ABUW_RS13410	CDS	metal-dependent hydrolase	Chromosome	2752956	2753915	+	960	4.62793	4.12191	3.82173	3.17425	3.45181	3.61621	2.2691	2.6338	2.2691	4.62793	3.5
ABUW_RS06130	CDS	hypothetical protein	Chromosome	1292468	1292731	-	264	5.11574	4.74264	3.45	3.16457	3.64572	4.41528	1.07806	2.52124	1.07806	5.11574	3.5
ABUW_RS10150	CDS	MFS transporter	Chromosome	2071377	2072720	+	1344	5.33738	4.30425	3.62702	2.7816	3.01349	2.83754	2.05653	4.33178	2.05653	5.33738	3.5
ABUW_RS12385	CDS	4-hydroxyproline 2-epimerase	Chromosome	2539900	2540832	-	933	5.93254	4.1192	3.73296	2.93112	2.44396	2.13203	1.61322	5.0726	1.61322	5.93254	3.5
ABUW_RS18900	CDS	matrixin family metalloprotease	Chromosome	3949660	3950565	+	906	4.70012	2.94868	3.90084	2.85926	3.57199	3.77581	2.46476	3.39187	2.46476	4.70012	3.5
ABUW_RS19305	CDS	ANT(3'')-Ia family aminoglycoside nucleotidyltransferase AadA2	Plasmid	34574	35365	-	792	3.90436	3.88034	4.0574	3.56678	3.99643	3.55142	2.03172	2.98511	2.03172	4.0574	3.5
ABUW_RS19880	CDS	hypothetical protein	Chromosome	2676463	2676714	+	252	4.10005	3.64001	3.51248	2.24198	5.22914	4.22331	2.32394	3.08724	2.24198	5.22914	3.5
ABUW_RS13535	CDS	aldehyde dehydrogenase (NADP(+))	Chromosome	2782338	2783924	-	1587	4.76194	4.1599	3.77894	3.13208	3.13818	2.9659	2.04857	3.26271	2.04857	4.76194	3.4
ABUW_RS12190	CDS	MFS transporter	Chromosome	2500023	2501339	-	1317	5.21145	3.61465	3.67215	2.82494	2.23656	2.24153	1.8244	5.33293	1.8244	5.33293	3.4
ABUW_RS10250	CDS	ABC transporter permease	Chromosome	2094168	2095022	-	855	5.21353	3.69623	3.97599	2.92436	2.82557	2.51176	1.85001	4.4839	1.85001	5.21353	3.4
ABUW_RS13715	CDS	NADPH-dependent 2%2C4-dienoyl-CoA reductase	Chromosome	2826369	2828399	-	2031	4.59665	3.80433	3.66655	2.94454	3.63209	2.9819	1.88369	3.33045	1.88369	4.59665	3.4
ABUW_RS12230	CDS	hypothetical protein	Chromosome	2507164	2507484	-	321	4.64416	3.14959	4.27606	3.65118	2.81724	3.41417	2.62578	2.61213	2.61213	4.64416	3.4
ABUW_RS00060	CDS	alpha/beta hydrolase	Chromosome	13998	14843	-	846	4.92006	4.28163	2.8128	2.82759	3.61153	3.51194	2.21904	3.00914	2.21904	4.92006	3.4
ABUW_RS00985	CDS	branched-chain amino acid ABC transporter permease	Chromosome	223087	223782	-	696	5.84257	4.4348	3.2992	2.62524	2.78428	2.55765	1.35258	3.97438	1.35258	5.84257	3.4
ABUW_RS19455	CDS	lytic transglycosylase domain-containing protein	Plasmid	58287	58913	+	627	5.54389	3.22494	4.27606	2.62656	2.20469	1.98031	1.44905	6.09373	1.44905	6.09373	3.4
ABUW_RS11530	CDS	metalloregulator ArsR/SmtB family transcription factor	Chromosome	2357546	2357875	-	330	5.65806	3.6318	4.04282	3.20555	2.72083	2.89873	1.90733	3.28744	1.90733	5.65806	3.4
ABUW_RS08190	CDS	phospholipase C%2C phosphocholine-specific	Chromosome	1676369	1678597	+	2229	4.72802	4.13625	3.21136	2.8205	3.64852	3.23143	2.40144	3.12768	2.40144	4.72802	3.4
ABUW_RS14000	CDS	urease subunit alpha	Chromosome	2890034	2891734	-	1701	4.89836	3.85749	3.87259	2.98577	3.10635	2.84906	2.00137	4.00452	2.00137	4.89836	3.4
ABUW_RS14175	CDS	arylsulfatase	Chromosome	2929148	2930824	+	1677	4.68682	4.57945	2.95653	2.50523	3.20858	2.6254	2.74803	3.58503	2.50523	4.68682	3.4
ABUW_RS14225	CDS	SDR family oxidoreductase	Chromosome	2944847	2945596	-	750	6.01231	3.96373	3.10442	2.76479	2.84219	2.22146	1.48142	4.66214	1.48142	6.01231	3.4
ABUW_RS06135	CDS	hypothetical protein	Chromosome	1292728	1292985	-	258	5.77821	4.46366	3.87829	3.14498	2.5788	3.46213	1.16677	2.96518	1.16677	5.77821	3.4
ABUW_RS12585	CDS	flavodoxin	Chromosome	2582169	2582705	+	537	4.63145	3.15449	3.63107	2.77576	3.13955	3.16159	2.03844	4.37847	2.03844	4.63145	3.4
ABUW_RS03860	CDS	hypothetical protein	Chromosome	769240	769638	+	399	4.32817	3.72531	3.64912	2.96755	3.31881	3.04841	2.30451	3.48804	2.30451	4.32817	3.4
ABUW_RS04555	CDS	transporter substrate-binding domain-containing protein	Chromosome	936148	937260	-	1113	4.12436	3.54326	3.94758	3.13211	4.08581	4.02979	1.94242	2.64454	1.94242	4.12436	3.4
ABUW_RS10840	CDS	MotA/TolQ/ExbB proton channel family protein	Chromosome	2219664	2220545	+	882	4.81965	3.53753	3.34522	3.16194	3.49342	2.7078	2.46357	3.72919	2.46357	4.81965	3.4
sRNA57	sRNA		Chromosome	2305929	2306011	-	83	5.51283	3.79142	3.70935	2.4621	2.4126	3.81625	2.90146	2.96821	2.4126	5.51283	3.4
ABUW_RS05650	CDS	hypothetical protein	Chromosome	1182271	1183443	+	1173	4.8886	3.32206	3.55427	2.55686	2.63227	2.4789	2.33766	4.53953	2.33766	4.8886	3.3
ABUW_RS09445	CDS	NAD(P)-dependent oxidoreductase	Chromosome	1939778	1940650	+	873	4.38747	3.47429	4.12912	2.82964	3.47764	2.72121	2.04383	2.97549	2.04383	4.38747	3.3
ABUW_RS03765	CDS	hypothetical protein	Chromosome	756901	757086	+	186	5.5549	3.88771	3.37947	2.52049	2.81302	1.94136	1.50072	4.48479	1.50072	5.5549	3.3
ABUW_RS12195	CDS	hydroxymethylglutaryl-CoA lyase	Chromosome	2501453	2502391	-	939	4.78644	3.7934	3.12166	3.10442	3.35703	2.10491	2.23825	3.89406	2.10491	4.78644	3.3
ABUW_RS06470	CDS	lysozyme	Chromosome	1338831	1339385	+	555	5.23919	3.92078	3.07414	2.60993	2.79331	1.9861	2.09067	4.76603	1.9861	5.23919	3.3
ABUW_RS19185	CDS	hypothetical protein	Plasmid	19457	19636	+	180	4.51005	3.9801	2.81507	3.23894	3.01445	2.92112	2.61498	2.92945	2.61498	4.51005	3.3
ABUW_RS13070	CDS	hypothetical protein	Chromosome	2680667	2681056	-	390	5.46883	2.84988	3.83201	2.75862	1.4741	1.98171	0.575389	7.69118	0.575389	7.69118	3.3
ABUW_RS02390	CDS	acyl-CoA dehydrogenase	Chromosome	499163	500320	+	1158	4.77985	3.74092	4.01019	2.98444	2.29263	2.09524	1.44156	4.92678	1.44156	4.92678	3.3
ABUW_RS03745	CDS	hypothetical protein	Chromosome	755110	755379	+	270	5.79473	3.74452	3.42085	2.31512	1.55507	1.33738	1.07437	7.04348	1.07437	7.04348	3.3
ABUW_RS08955	CDS	type I 3-dehydroquinate dehydratase	Chromosome	1835233	1836066	+	834	4.5307	2.48873	4.26068	2.44308	3.5783	2.69654	1.64721	4.52943	1.64721	4.5307	3.3
ABUW_RS08305	CDS	nitrate reductase	Chromosome	1704182	1706962	+	2781	4.76614	3.98937	3.16899	2.76207	2.97775	2.58775	2.53094	3.35855	2.53094	4.76614	3.3
ABUW_RS12120	CDS	LysR family transcriptional regulator	Chromosome	2485980	2486891	+	912	4.89578	4.0819	2.95386	2.86681	3.2581	3.13275	2.52656	3.01886	2.52656	4.89578	3.3
ABUW_RS14450	CDS	amino acid permease	Chromosome	2992193	2993527	+	1335	4.12953	3.51576	3.11816	2.59326	3.35315	3.19833	2.17289	4.15702	2.17289	4.15702	3.3
ABUW_RS17840	CDS	sodium:proton antiporter	Chromosome	3723375	3724271	-	897	3.50492	3.35148	3.63251	3.22967	3.70865	3.55238	1.68407	2.59232	1.68407	3.70865	3.2
ABUW_RS07195	CDS	alpha/beta fold hydrolase	Chromosome	1463772	1464920	-	1149	5.0164	4.00914	2.88048	2.60503	3.61486	3.30808	1.66721	2.77986	1.66721	5.0164	3.2
ABUW_RS01195	CDS	DMT family transporter	Chromosome	260787	261689	-	903	4.95275	3.12901	3.11826	2.24309	2.38924	2.42735	1.72136	5.50438	1.72136	5.50438	3.2
ABUW_RS13400	CDS	pirin family protein	Chromosome	2751019	2751741	+	723	4.85881	3.68576	3.09615	2.76828	2.83219	2.86519	2.41488	3.34771	2.41488	4.85881	3.2
ABUW_RS05920	CDS	DUF2726 domain-containing protein	Chromosome	1252061	1252504	-	444	3.29112	3.06123	3.72711	2.82922	3.47709	2.83932	1.83673	4.38054	1.83673	4.38054	3.2
ABUW_RS09165	CDS	multidrug efflux MFS transporter AbaQ	Chromosome	1882284	1883471	+	1188	3.1061	1.95567	5.49625	4.82148	3.37114	2.99151	0.580492	2.88142	0.580492	5.49625	3.2
ABUW_RS18040	CDS	flavodoxin family protein	Chromosome	3765487	3766053	+	567	4.77688	4.45185	3.03171	2.7667	2.23292	2.2569	2.45184	3.39215	2.23292	4.77688	3.2
ABUW_RS10145	CDS	dienelactone hydrolase family protein	Chromosome	2069797	2071047	-	1251	5.04394	4.04085	3.48648	3.34873	2.46299	2.35472	1.7719	3.32711	1.7719	5.04394	3.2
ABUW_RS02745	CDS	phage tail protein	Chromosome	558827	559267	-	441	4.30087	4.00819	3.927	2.65766	3.13456	2.2984	1.83681	3.53807	1.83681	4.30087	3.2
ABUW_RS09405	CDS	MFS transporter	Chromosome	1929051	1930628	-	1578	3.7789	2.81737	3.63384	3.00521	2.98416	2.5653	2.0117	4.53577	2.0117	4.53577	3.2
ABUW_RS07265	CDS	molecular chaperone	Chromosome	1476051	1476872	+	822	4.65071	3.38847	3.73765	2.90284	3.09617	2.92857	1.79777	3.30733	1.79777	4.65071	3.2
ABUW_RS11565	CDS	NCS1 family nucleobase:cation symporter-1	Chromosome	2363839	2365308	+	1470	4.49332	2.83306	3.42085	2.66175	2.59699	2.65896	1.79834	4.93664	1.79834	4.93664	3.2
ABUW_RS07905	CDS	ethanolamine permease	Chromosome	1613356	1614792	-	1437	4.93546	3.12177	4.43229	3.08677	2.5937	1.78984	1.50447	3.76269	1.50447	4.93546	3.2
ABUW_RS12955	CDS	helicase	Chromosome	2662975	2664465	-	1491	3.88061	2.96829	4.40512	3.20072	4.20671	3.22909	1.4096	2.29586	1.4096	4.40512	3.2
ABUW_RS12615	CDS	TetR/AcrR family transcriptional regulator	Chromosome	2589981	2590541	-	561	4.53855	3.44919	3.2242	3.09627	2.56769	2.64239	3.09271	3.12796	2.56769	4.53855	3.2
ABUW_RS18455	CDS	winged helix-turn-helix transcriptional regulator	Chromosome	3852761	3853228	+	468	4.80967	3.87709	3.42633	2.81256	2.8709	2.78847	1.94135	2.69672	1.94135	4.80967	3.2
ABUW_RS09100	CDS	NAD-dependent phenylacetaldehyde dehydrogenase	Chromosome	1866737	1868224	+	1488	5.11349	3.39274	3.20274	2.32661	2.56992	2.53314	1.98625	3.64535	1.98625	5.11349	3.1
ABUW_RS13165	CDS	1%2C6-dihydroxycyclohexa-2%2C4-diene-1-carboxylate dehydrogenase	Chromosome	2695995	2696780	+	786	3.99989	3.52663	2.84799	2.36287	2.99144	2.62748	1.85922	4.96001	1.85922	4.96001	3.1
ABUW_RS06150	CDS	hypothetical protein	Chromosome	1294750	1295040	-	291	4.38747	5.24595	3.48257	3.09815	2.70812	3.63553	1.37301	1.11395	1.11395	5.24595	3.1
ABUW_RS06905	CDS	hypothetical protein	Chromosome	1410067	1410270	+	204	4.48593	3.2821	3.30137	2.68111	1.26657	1.14899	1.95855	6.58913	1.14899	6.58913	3.1
ABUW_RS03835	CDS	hypothetical protein	Chromosome	767128	767484	+	357	4.50661	3.43214	3.89876	2.35702	2.69599	2.07617	1.83974	3.61994	1.83974	4.50661	3.1
ABUW_RS07405	CDS	nuclear transport factor 2 family protein	Chromosome	1503167	1503739	-	573	3.86392	3.62234	4.04099	2.77968	3.50596	2.71972	1.35636	2.92668	1.35636	4.04099	3.1
ABUW_RS00420	CDS	hypothetical protein	Chromosome	93475	93759	+	285	3.23688	3.0071	4.09602	3.39535	3.78506	2.86741	2.09326	2.45679	2.09326	4.09602	3.1
ABUW_RS15535	CDS	LysE family translocator	Chromosome	3229131	3229739	+	609	4.31414	3.27628	2.88582	2.45746	2.43956	2.54855	2.41756	4.42859	2.41756	4.42859	3.1
ABUW_RS10215	CDS	hypothetical protein	Chromosome	2085946	2086131	-	186	4.52328	3.59973	2.72427	2.10041	4.51473	3.16748	1.67727	2.88142	1.67727	4.52328	3.1
ABUW_RS02815	CDS	phage virion morphogenesis protein	Chromosome	571460	571909	-	450	4.69045	3.4519	3.39234	2.16375	2.48333	2.18204	1.88522	4.4566	1.88522	4.69045	3.1
ABUW_RS14605	CDS	hypothetical protein	Chromosome	3036911	3037189	-	279	4.81425	2.27983	4.50596	2.32661	1.38915	1.36236	0.765073	7.23454	0.765073	7.23454	3.1
ABUW_RS04575	CDS	amino acid adenylation domain-containing protein	Chromosome	939525	943523	+	3999	4.59341	3.57294	3.44523	2.65426	2.68299	2.45225	1.92979	3.25214	1.92979	4.59341	3.1
ABUW_RS11970	CDS	acyl-CoA dehydrogenase	Chromosome	2451498	2453300	-	1803	4.98145	3.44616	3.82782	2.93353	2.36455	1.99219	1.5937	3.67969	1.5937	4.98145	3.1
ABUW_RS08010	CDS	hypothetical protein	Chromosome	1637480	1637818	+	339	5.94325	2.62685	3.42463	2.25169	1.41004	1.17729	0.726533	7.4968	0.726533	7.4968	3.1
ABUW_RS19790	pseudogene		Chromosome	1940746	1941087	-	342	5.07111	3.89592	3.99474	2.54827	2.05874	2.20427	1.85641	3.45012	1.85641	5.07111	3.1
ABUW_RS09565	CDS	SDR family NAD(P)-dependent oxidoreductase	Chromosome	1969305	1970147	-	843	4.34226	3.43909	3.54563	2.64515	2.82748	2.30704	1.64911	3.29159	1.64911	4.34226	3
ABUW_RS11990	CDS	3-oxoacid CoA-transferase subunit B	Chromosome	2456665	2457318	-	654	4.17528	2.91776	3.23647	2.25161	2.21244	1.84043	1.71561	5.61745	1.71561	5.61745	3
ABUW_RS04065	CDS	phosphatase PAP2 family protein	Chromosome	807188	807886	-	699	4.31825	3.36211	2.73448	2.57098	2.50434	2.66449	1.7461	3.90167	1.7461	4.31825	3
ABUW_RS13545	CDS	glucarate dehydratase	Chromosome	2785029	2786363	-	1335	4.66023	3.54585	3.5794	2.49421	2.45317	2.12589	1.24633	4.26386	1.24633	4.66023	3
ABUW_RS10065	CDS	bifunctional metallophosphatase/5'-nucleotidase	Chromosome	2054129	2055940	+	1812	3.88961	3.28124	3.24244	2.73321	3.04439	2.6081	2.10833	3.40618	2.10833	3.88961	3
ABUW_RS18335	CDS	4'-phosphopantetheinyl transferase superfamily protein	Chromosome	3817976	3818743	-	768	4.39153	3.55698	2.93144	2.55129	2.75876	2.56533	2.20211	3.35416	2.20211	4.39153	3
ABUW_RS20005	CDS	hypothetical protein	Chromosome	3954650	3954862	+	213	5.68232	2.04323	2.37894	1.46733	1.45567	1.21941	1.00214	8.76602	1.00214	8.76602	3
ABUW_RS18990	CDS	CDF family Co(II)/Ni(II) efflux transporter DmeF	Chromosome	3966631	3967644	-	1014	4.12673	3.31473	2.973	2.49545	2.17229	2.16788	1.95395	4.70149	1.95395	4.70149	3
ABUW_RS19955	pseudogene		Chromosome	3250288	3250494	-	207	4.02874	2.74936	3.03662	2.3519	3.02693	3.45822	1.58644	3.8419	1.58644	4.02874	3
ABUW_RS14210	CDS	transketolase	Chromosome	2941589	2942593	-	1005	4.02417	3.25115	3.01239	2.27857	2.55168	2.38901	2.03135	3.78885	2.03135	4.02417	2.9
ABUW_RS11585	CDS	ATP-binding cassette domain-containing protein	Chromosome	2367863	2368657	-	795	3.6297	3.14141	3.41278	2.52513	2.38068	2.57383	2.26501	3.10976	2.26501	3.6297	2.9
ABUW_RS01555	CDS	hypothetical protein	Chromosome	338392	339210	+	819	3.64048	3.44994	2.63142	2.42912	2.43711	2.32824	2.13181	3.85245	2.13181	3.85245	2.9
ABUW_RS02385	CDS	acetyl-CoA carboxylase carboxyltransferase subunit	Chromosome	497507	499120	+	1614	4.65485	3.2233	2.96463	2.60302	2.50937	1.96643	1.46495	3.68747	1.46495	4.65485	2.9
ABUW_RS18345	CDS	hypothetical protein	Chromosome	3820655	3821926	-	1272	4.27604	3.4267	3.24739	2.64137	2.64577	2.46526	1.65229	2.97996	1.65229	4.27604	2.9
ABUW_RS01770	CDS	LysR family transcriptional regulator	Chromosome	383324	384190	-	867	4.59659	3.52151	2.91482	2.50954	2.83117	2.49161	1.97591	2.39288	1.97591	4.59659	2.9
ABUW_RS13550	CDS	MFS transporter	Chromosome	2786649	2788007	+	1359	3.94799	3.01026	3.34156	2.52092	2.73306	2.59179	1.41764	3.37438	1.41764	3.94799	2.9
ABUW_RS16935	CDS	LysR family transcriptional regulator	Chromosome	3530803	3531699	-	897	4.38527	3.50077	2.79589	2.27819	1.95874	1.88566	1.37898	4.80398	1.37898	4.80398	2.9
ABUW_RS12370	CDS	NAD(P)/FAD-dependent oxidoreductase	Chromosome	2537307	2538569	-	1263	3.93838	3.21787	3.08262	2.97427	3.0482	2.81889	1.55139	2.25175	1.55139	3.93838	2.9
ABUW_RS06510	CDS	multidrug efflux RND transporter outer membrane subunit AdeH	Chromosome	1345301	1346749	-	1449	4.0593	3.31771	2.81087	2.42656	2.82187	2.72373	2.06237	2.59507	2.06237	4.0593	2.9
ABUW_RS18750	CDS	hypothetical protein	Chromosome	3918730	3919050	+	321	4.39126	3.7962	2.7175	2.37795	2.59589	2.54583	2.04606	3.09686	2.04606	4.39126	2.9
ABUW_RS11985	CDS	hypothetical protein	Chromosome	2455312	2456628	-	1317	4.36529	3.57906	2.67376	2.44615	2.29051	2.07798	1.88674	3.58701	1.88674	4.36529	2.9
ABUW_RS16215	CDS	inovirus Gp2 family protein	Chromosome	3371851	3373092	+	1242	4.0228	3.40166	2.88686	2.53579	2.75128	3.02977	2.21661	2.28983	2.21661	4.0228	2.9
ABUW_RS09495	CDS	hypothetical protein	Chromosome	1953073	1954659	+	1587	3.4831	2.97015	3.75469	2.75335	3.18703	2.55075	1.63817	2.64176	1.63817	3.75469	2.9
ABUW_RS00640	CDS	purine permease	Chromosome	144121	145488	-	1368	4.27807	3.45053	2.55532	2.43843	2.20512	2.0885	1.89642	4.09465	1.89642	4.27807	2.9
ABUW_RS14600	CDS	DUF927 domain-containing protein	Chromosome	3034433	3036898	-	2466	4.08209	3.21199	3.17063	2.35444	2.67968	2.18615	1.84882	3.49136	1.84882	4.08209	2.9
ABUW_RS02775	CDS	phage tail assembly protein	Chromosome	564679	565020	-	342	4.1432	3.17155	2.86946	2.44283	2.81424	2.27837	2.57657	3.18473	2.27837	4.1432	2.9
ABUW_RS14015	CDS	urease accessory protein UreD	Chromosome	2892495	2893370	-	876	3.78271	3.12609	3.11186	2.81995	2.42601	2.22013	1.94312	3.87808	1.94312	3.87808	2.9
ABUW_RS04080	CDS	AEC family transporter	Chromosome	810530	811435	+	906	4.70012	3.48077	2.75395	2.28873	2.26012	2.23752	1.77608	3.72581	1.77608	4.70012	2.9
ABUW_RS04715	CDS	glycosyltransferase family 39 protein	Chromosome	971189	972835	-	1647	3.7595	3.07741	2.55863	2.37935	2.91797	2.46168	2.41592	3.464	2.37935	3.7595	2.9
ABUW_RS06860	CDS	hypothetical protein	Chromosome	1406898	1407317	+	420	5.13092	2.69414	3.55829	2.21813	1.49184	1.65916	1.21193	5.28947	1.21193	5.28947	2.9
ABUW_RS12445	CDS	ankyrin repeat domain-containing protein	Chromosome	2551291	2551959	-	669	3.55215	2.79229	3.2406	3.2343	3.0801	2.59459	1.93076	2.53255	1.93076	3.55215	2.9
ABUW_RS05925	tRNA	tRNA-Asn	Chromosome	1252561	1252636	-	76	1.84502	1.49768	3.54463	1.73986	5.26962	3.5009	1.44032	4.60648	1.44032	5.26962	2.9
ABUW_RS10240	CDS	HEAT repeat domain-containing protein	Chromosome	2092332	2093330	-	999	4.41032	2.95567	3.29372	2.51487	2.57347	1.99751	1.58882	3.44819	1.58882	4.41032	2.8
ABUW_RS09215	CDS	pyridine nucleotide-disulfide oxidoreductase	Chromosome	1892966	1894171	-	1206	4.03885	3.0424	2.48905	2.06826	2.36742	1.93831	1.86525	4.7737	1.86525	4.7737	2.8
ABUW_RS12010	CDS	enoyl-CoA hydratase	Chromosome	2460842	2461630	+	789	4.17176	2.95315	3.61758	2.65098	2.75901	2.36056	1.26945	2.84855	1.26945	4.17176	2.8
ABUW_RS12140	CDS	allantoin permease	Chromosome	2490120	2491526	-	1407	4.02312	2.94088	2.77169	2.3324	2.77296	2.89959	1.91387	3.12717	1.91387	4.02312	2.8
ABUW_RS11705	CDS	PLP-dependent aminotransferase family protein	Chromosome	2393016	2394506	+	1491	4.1281	3.26916	3.07584	2.19293	3.18861	2.1159	1.67023	2.40312	1.67023	4.1281	2.8
ABUW_RS06775	CDS	hypothetical protein	Chromosome	1398617	1398997	-	381	3.77721	3.23352	3.78785	2.38208	2.28881	2.79337	2.08298	2.42765	2.08298	3.78785	2.8
ABUW_RS07305	CDS	TetR/AcrR family transcriptional regulator	Chromosome	1484921	1485475	+	555	3.45734	2.89535	3.06258	2.91315	2.72348	2.45409	2.16956	2.82691	2.16956	3.45734	2.8
ABUW_RS09515	CDS	hypothetical protein	Chromosome	1958246	1958890	+	645	4.17633	3.31141	2.95347	2.30166	2.90428	2.7206	1.45952	2.7206	1.45952	4.17633	2.8
ABUW_RS06840	CDS	ribbon-helix-helix protein%2C CopG family	Chromosome	1404450	1404785	+	336	4.67845	3.50716	3.56975	2.91576	1.57643	1.56489	1.31944	3.12583	1.31944	4.67845	2.8
ABUW_RS13230	CDS	ExeM/NucH family extracellular endonuclease	Chromosome	2711785	2714223	-	2439	4.23621	3.23108	2.84282	2.26961	2.38094	2.4597	2.00617	3.34217	2.00617	4.23621	2.8
ABUW_RS07605	CDS	poly-beta-1%2C6-N-acetyl-D-glucosamine N-deacetylase PgaB	Chromosome	1546276	1548105	+	1830	4.17801	3.2636	2.86356	2.31549	2.55557	2.06665	1.8902	2.87197	1.8902	4.17801	2.8
ABUW_RS06900	CDS	hypothetical protein	Chromosome	1409841	1410077	+	237	4.67094	2.57084	2.59811	2.00347	1.17198	1.12265	0.854468	7.20356	0.854468	7.20356	2.8
ABUW_RS09435	CDS	SDR family oxidoreductase	Chromosome	1937397	1938368	+	972	3.89504	3.22376	3.18725	3.43187	2.45887	2.20942	0.867155	2.83696	0.867155	3.89504	2.8
ABUW_RS17915	CDS	ATP-binding protein	Chromosome	3737151	3737834	+	684	3.28004	2.52549	2.25056	2.95248	3.88138	3.72318	1.84841	2.07892	1.84841	3.88138	2.8
ABUW_RS13505	CDS	acyl-CoA dehydrogenase	Chromosome	2776038	2777177	+	1140	3.65767	3.05996	2.67817	2.00874	2.13051	2.20612	1.84841	5.04628	1.84841	5.04628	2.8
ABUW_RS05635	CDS	rubredoxin/rubredoxin reductase	Chromosome	1179010	1180365	+	1356	4.26151	3.18974	2.92797	2.37136	2.41994	2.48073	1.67506	2.84636	1.67506	4.26151	2.8
ABUW_RS11525	CDS	ACR3 family arsenite efflux transporter	Chromosome	2356407	2357441	-	1035	3.44404	2.88521	2.6462	2.60161	2.5214	2.36873	1.64461	4.65621	1.64461	4.65621	2.8
ABUW_RS14485	CDS	DUF560 domain-containing protein	Chromosome	2998957	3000447	-	1491	7.37513	6.48893	1.68633	1.26174	1.23039	1.03671	0.884671	2.05236	0.884671	7.37513	2.8
ABUW_RS19760	pseudogene		Chromosome	1588224	1588417	-	194	3.72808	2.07077	2.74417	1.85889	3.36295	2.97156	2.48269	3.02995	1.85889	3.72808	2.8
ABUW_RS19830	pseudogene		Chromosome	2510707	2511012	+	306	4.22064	3.58843	3.26993	2.45523	2.78646	2.02885	1.64554	2.0057	1.64554	4.22064	2.8
ABUW_RS01550	CDS	prepilin-type N-terminal cleavage/methylation domain-containing protein	Chromosome	337394	338395	+	1002	3.79316	3.14728	2.92539	2.2674	2.17252	2.32662	1.79163	3.16611	1.79163	3.79316	2.7
ABUW_RS14520	CDS	MFS transporter	Chromosome	3008700	3010085	+	1386	3.6155	2.2898	3.41067	2.46314	2.38154	2.28991	1.16098	3.94792	1.16098	3.94792	2.7
ABUW_RS12070	CDS	phosphonoacetaldehyde hydrolase	Chromosome	2474790	2475605	-	816	4.07894	2.88005	3.32495	2.38649	1.8682	1.74677	1.31464	4.29035	1.31464	4.29035	2.7
ABUW_RS07400	CDS	hypothetical protein	Chromosome	1502706	1503200	-	495	3.6975	2.85404	3.29127	2.53773	3.21019	2.50839	1.60326	2.24402	1.60326	3.6975	2.7
ABUW_RS07185	CDS	LysE family translocator	Chromosome	1462122	1462727	-	606	3.02023	1.84513	2.70958	3.11431	2.86735	2.83296	1.8244	3.32362	1.8244	3.32362	2.7
ABUW_RS03740	CDS	hypothetical protein	Chromosome	754425	755099	+	675	4.52645	3.07497	2.94573	2.09251	1.83738	1.8958	1.29735	3.56016	1.29735	4.52645	2.7
ABUW_RS08275	CDS	Y-family DNA polymerase	Chromosome	1695982	1697310	-	1329	3.99269	2.93715	2.65444	2.27482	2.43994	2.38336	1.845	3.04728	1.845	3.99269	2.7
ABUW_RS11740	CDS	SDR family oxidoreductase	Chromosome	2399388	2400125	+	738	3.67004	2.98485	2.61605	2.30481	2.29322	2.29192	1.49809	3.64277	1.49809	3.67004	2.7
ABUW_RS07435	CDS	MFS transporter	Chromosome	1508451	1509653	-	1203	3.85875	2.31532	2.44194	2.2233	2.60422	2.54873	1.74706	3.93411	1.74706	3.93411	2.7
ABUW_RS06820	CDS	hypothetical protein	Chromosome	1402569	1402760	-	192	3.53629	2.58055	3.44089	2.69216	2.92697	3.26647	1.02623	1.93596	1.02623	3.53629	2.7
ABUW_RS11795	CDS	amino acid ABC transporter permease	Chromosome	2410721	2411380	-	660	3.64531	2.91153	2.13803	2.049	2.2119	2.81234	2.47124	3.03204	2.049	3.64531	2.7
ABUW_RS09090	CDS	primary-amine oxidase	Chromosome	1863035	1865341	+	2307	3.87079	2.77165	2.7914	1.93313	1.92358	1.72447	1.49938	5.39377	1.49938	5.39377	2.7
ABUW_RS10255	CDS	nitrate ABC transporter substrate-binding protein	Chromosome	2095057	2096487	-	1431	3.9969	2.81201	3.04344	2.29748	2.55944	2.26217	1.60257	2.98109	1.60257	3.9969	2.7
ABUW_RS02595	CDS	JAB domain-containing protein	Chromosome	535956	536663	-	708	3.1897	2.02378	3.08927	2.34304	3.26626	2.94379	1.59249	3.1073	1.59249	3.26626	2.7
ABUW_RS12895	pseudogene		Chromosome	2653604	2654148	-	545	5.01033	3.05904	2.85986	2.08434	1.83711	1.20887	1.41601	3.78286	1.20887	5.01033	2.7
ABUW_RS11715	CDS	murein hydrolase transporter LrgA	Chromosome	2395217	2395648	-	432	3.91213	3.45624	2.28651	2.12869	1.85412	2.12632	1.495	3.54175	1.495	3.91213	2.6
ABUW_RS11815	CDS	hypothetical protein	Chromosome	2416710	2418326	+	1617	3.72884	2.40574	2.3443	2.09268	2.69247	2.66797	1.66193	2.91617	1.66193	3.72884	2.6
ABUW_RS19370	CDS	hypothetical protein	Plasmid	43471	43941	+	471	4.23062	3.2127	2.61466	1.72273	2.38632	2.97246	1.74306	2.00048	1.72273	4.23062	2.6
ABUW_RS14220	CDS	MFS transporter	Chromosome	2943470	2944771	-	1302	4.14917	3.11119	2.81787	2.2112	2.23256	2.09219	1.30315	3.00093	1.30315	4.14917	2.6
ABUW_RS19700	CDS	hypothetical protein	Chromosome	772927	773256	+	330	3.62295	2.75935	3.20705	2.87771	2.42722	1.97728	2.08977	1.75505	1.75505	3.62295	2.6
ABUW_RS03830	CDS	hypothetical protein	Chromosome	766133	767083	+	951	3.43783	2.80915	2.79225	2.30051	2.3094	1.92514	1.41578	3.75857	1.41578	3.75857	2.6
ABUW_RS10845	CDS	biopolymer transporter ExbD	Chromosome	2220561	2220983	+	423	4.01281	2.81749	3.50273	2.27344	2.13791	2.23147	1.43623	2.10487	1.43623	4.01281	2.6
ABUW_RS12560	CDS	ABC transporter substrate-binding protein	Chromosome	2578123	2579145	-	1023	3.9245	3.08268	2.86534	2.12098	2.25421	1.88872	1.62645	3.07155	1.62645	3.9245	2.6
ABUW_RS12875	CDS	site-specific integrase	Chromosome	2650458	2651252	+	795	3.65755	2.78768	2.5253	2.10175	2.41318	2.31884	2.0034	2.87055	2.0034	3.65755	2.6
ABUW_RS02850	CDS	terminase	Chromosome	574648	575394	-	747	3.84318	2.76962	2.4729	1.98738	2.13588	2.45088	2.30798	2.47062	1.98738	3.84318	2.6
ABUW_RS11580	CDS	taurine ABC transporter permease TauC	Chromosome	2366997	2367866	-	870	3.90211	2.63202	2.59513	2.20382	2.1012	2.04612	1.10093	4.11845	1.10093	4.11845	2.6
ABUW_RS03825	CDS	hypothetical protein	Chromosome	765364	766119	+	756	4.8322	2.4001	3.18159	2.07502	1.35001	1.47481	1.07148	4.7109	1.07148	4.8322	2.6
ABUW_RS09240	CDS	SDR family oxidoreductase	Chromosome	1898040	1898843	+	804	4.12146	3.33942	2.51298	2.18289	2.05677	2.04074	1.70868	2.20945	1.70868	4.12146	2.5
ABUW_RS11810	CDS	response regulator	Chromosome	2413050	2416514	-	3465	3.84446	3.03954	2.5823	2.17693	2.032	1.79719	1.36159	3.56373	1.36159	3.84446	2.5
ABUW_RS12145	CDS	aldehyde dehydrogenase	Chromosome	2491831	2493300	-	1470	3.35869	3.19744	2.73144	2.20791	2.1356	2.18061	1.42229	2.72853	1.42229	3.35869	2.5
ABUW_RS03655	CDS	hypothetical protein	Chromosome	743342	744103	-	762	3.72878	3.66407	2.702	2.2401	2.38206	2.61879	1.1205	1.78671	1.1205	3.72878	2.5
ABUW_RS12905	CDS	hypothetical protein	Chromosome	2655115	2655504	-	390	5.09037	2.21466	2.46696	1.40243	0.679079	0.779688	0.771863	6.4832	0.679079	6.4832	2.5
ABUW_RS15590	CDS	CoA transferase	Chromosome	3242436	3243665	-	1230	3.65404	2.39514	2.5187	2.09631	2.40526	1.76658	1.50847	3.59124	1.50847	3.65404	2.5
ABUW_RS07255	CDS	protein CsuA	Chromosome	1474973	1475521	+	549	4.31513	3.26847	2.85071	1.5984	1.88256	1.82318	0.737737	3.3223	0.737737	4.31513	2.5
ABUW_RS05645	CDS	ethanolamine utilization protein EutQ	Chromosome	1181713	1182066	+	354	4.31547	2.76142	2.24674	2.1393	1.60576	1.07372	1.53064	4.24888	1.07372	4.31547	2.5
ABUW_RS09430	CDS	LysR family transcriptional regulator	Chromosome	1936251	1937186	+	936	3.42196	2.39636	2.5629	2.15116	2.51894	2.35531	1.36246	3.02919	1.36246	3.42196	2.5
ABUW_RS12095	CDS	putative 2-aminoethylphosphonate ABC transporter substrate-binding protein	Chromosome	2481031	2482068	-	1038	4.54323	2.95427	3.0711	2.25825	1.26328	1.34267	1.08621	3.47686	1.08621	4.54323	2.5
ABUW_RS03705	CDS	hypothetical protein	Chromosome	751584	752240	+	657	4.15621	3.0573	2.65545	2.18644	2.09419	1.69704	0.999673	2.86169	0.999673	4.15621	2.5
ABUW_RS06155	CDS	hypothetical protein	Chromosome	1295040	1295306	-	267	3.20633	4.28813	2.4263	2.83637	2.0564	3.01326	0.409978	1.40834	0.409978	4.28813	2.5
ABUW_RS11230	CDS	hypothetical protein	Chromosome	2293458	2293808	-	351	3.28004	2.49889	2.28422	2.55143	2.55805	2.61701	1.88678	2.53664	1.88678	3.28004	2.5
ABUW_RS00630	CDS	FAD-dependent urate hydroxylase HpxO	Chromosome	142063	143220	+	1158	4.62052	2.99505	2.90794	1.85295	1.177	1.2473	1.01618	4.30347	1.01618	4.62052	2.5
ABUW_RS14935	CDS	tartrate dehydrogenase	Chromosome	3105737	3106849	-	1113	3.72651	2.70707	2.87568	2.25188	1.76433	1.62785	1.13103	4.23282	1.13103	4.23282	2.5
ABUW_RS04070	CDS	ammonium transporter	Chromosome	808039	809226	-	1188	3.96338	2.84051	2.53216	2.11477	1.85412	1.68506	1.1702	3.67818	1.1702	3.96338	2.5
ABUW_RS02685	CDS	toprim domain-containing protein	Chromosome	550203	552941	-	2739	3.37075	2.80629	2.56892	2.28435	2.29939	2.50484	1.68253	2.17448	1.68253	3.37075	2.5
ABUW_RS01240	tRNA	tRNA-Phe	Chromosome	266667	266742	+	76	2.62187	1.93817	2.78507	2.05619	3.14477	3.5009	0.720159	3.01412	0.720159	3.5009	2.5
ABUW_RS05100	tRNA	tRNA-Asn	Chromosome	1048696	1048771	-	76	2.13634	2.55486	3.03825	2.21436	3.73973	2.75071	1.15226	2.44542	1.15226	3.73973	2.5
ABUW_RS13710	tRNA	tRNA-Ser	Chromosome	2826194	2826283	-	90	3.52604	1.41349	1.85296	1.60278	3.80395	3.0971	1.58115	2.8334	1.41349	3.80395	2.5
ABUW_RS02215	CDS	nitroreductase family protein	Chromosome	464311	465003	-	693	3.49303	2.45405	2.36942	2.28968	2.84294	2.15736	1.74543	1.97084	1.74543	3.49303	2.4
ABUW_RS07900	CDS	ethanolamine ammonia-lyase subunit EutB	Chromosome	1611954	1613339	-	1386	3.4664	2.48786	2.73964	2.36774	2.58195	2.33105	1.03462	2.06751	1.03462	3.4664	2.4
ABUW_RS12350	CDS	APC family permease	Chromosome	2531691	2533262	+	1572	3.30508	2.73868	2.61134	2.20611	2.42849	2.07136	0.859977	3.03539	0.859977	3.30508	2.4
ABUW_RS03735	CDS	VRR-NUC domain-containing protein	Chromosome	753990	754415	+	426	4.27906	2.53046	2.90592	1.76362	1.06143	0.862507	0.847962	5.06278	0.847962	5.06278	2.4
ABUW_RS13170	CDS	benzoate/H(+) symporter BenE	Chromosome	2696838	2698031	+	1194	2.70727	2.11407	2.8525	2.03871	2.62926	2.18594	1.32476	3.42802	1.32476	3.42802	2.4
ABUW_RS15540	CDS	fatty acid desaturase	Chromosome	3229841	3230896	-	1056	3.80186	2.5869	2.4721	1.67335	1.89015	1.66173	1.15062	3.95786	1.15062	3.95786	2.4
ABUW_RS11980	CDS	MFS transporter	Chromosome	2454076	2455293	-	1218	3.72034	2.1054	2.33814	1.78141	1.53798	1.43031	1.43346	4.67699	1.43031	4.67699	2.4
ABUW_RS12590	CDS	urea carboxylase	Chromosome	2582744	2586349	-	3606	3.22751	2.78143	2.83885	2.39516	1.9633	1.77611	1.28103	2.5566	1.28103	3.22751	2.4
ABUW_RS06540	CDS	histidine ABC transporter permease HisM	Chromosome	1354135	1354848	+	714	2.9665	2.60693	2.3716	1.94454	2.30697	2.36896	2.05437	2.68166	1.94454	2.9665	2.4
ABUW_RS13425	CDS	class I SAM-dependent methyltransferase	Chromosome	2756470	2757345	+	876	3.23511	2.37705	2.90684	2.10639	2.83157	2.40092	1.34956	2.09199	1.34956	3.23511	2.4
ABUW_RS14180	CDS	formylglycine-generating enzyme family protein	Chromosome	2930821	2931828	+	1008	3.59486	2.72337	2.71708	2.16446	2.15958	2.08023	1.55835	2.40119	1.55835	3.59486	2.4
ABUW_RS03760	CDS	DUF968 domain-containing protein	Chromosome	756626	756901	+	276	5.18745	1.96498	2.55634	1.95992	0.959568	0.688583	0.594914	5.15211	0.594914	5.18745	2.4
ABUW_RS02780	CDS	phage major tail tube protein	Chromosome	565087	565605	-	519	4.60722	2.45114	2.85483	1.8066	0.995689	0.952076	1.00184	4.60528	0.952076	4.60722	2.4
ABUW_RS14495	CDS	hypothetical protein	Chromosome	3001517	3004690	-	3174	7.13594	6.58369	1.17814	0.810478	0.765212	0.592781	0.575946	1.59731	0.575946	7.13594	2.4
ABUW_RS19945	pseudogene		Chromosome	3224046	3224311	+	266	2.58025	3.4736	3.01414	1.85283	2.13699	1.90525	1.25514	2.66477	1.25514	3.4736	2.4
ABUW_RS17835	CDS	signal peptidase II	Chromosome	3722859	3723371	-	513	3.13618	2.47981	2.63816	1.93317	2.17836	2.29689	0.917537	2.94882	0.917537	3.13618	2.3
ABUW_RS08915	CDS	CoA transferase subunit B	Chromosome	1827946	1828599	+	654	2.9904	1.87351	3.72684	1.84724	2.25195	1.3658	1.5566	2.74264	1.3658	3.72684	2.3
ABUW_RS03930	CDS	hypothetical protein	Chromosome	778043	778390	+	348	3.30831	1.82779	2.1196	1.45079	1.42926	1.52913	1.30539	5.50203	1.30539	5.50203	2.3
ABUW_RS16960	CDS	monooxygenase	Chromosome	3535768	3537018	-	1251	4.07055	2.92761	2.68664	2.12839	1.68846	1.50905	1.04564	2.47719	1.04564	4.07055	2.3
ABUW_RS16595	CDS	DUF839 domain-containing protein	Chromosome	3460247	3462427	+	2181	3.50224	2.55417	2.49094	1.96213	1.90439	1.78924	1.51323	2.60993	1.51323	3.50224	2.3
ABUW_RS12020	CDS	3-hydroxyacyl-CoA dehydrogenase	Chromosome	2462483	2464006	+	1524	3.21547	2.50422	2.22641	2.00741	2.34815	1.9246	1.3288	2.55811	1.3288	3.21547	2.3
ABUW_RS01055	CDS	LysR family transcriptional regulator	Chromosome	238703	239623	+	921	3.52577	2.81342	2.79964	2.30366	1.76743	1.81589	1.31928	2.33705	1.31928	3.52577	2.3
ABUW_RS11780	CDS	transporter substrate-binding domain-containing protein	Chromosome	2408441	2409301	-	861	3.90862	2.44957	2.68185	1.89876	1.86058	1.94243	1.53835	2.34931	1.53835	3.90862	2.3
ABUW_RS14445	CDS	homocysteine S-methyltransferase family protein	Chromosome	2991309	2992187	+	879	3.09812	1.97285	2.56856	2.3522	2.50592	2.21976	1.10834	2.69949	1.10834	3.09812	2.3
ABUW_RS02860	CDS	phage capsid protein	Chromosome	576447	577274	-	828	3.72569	2.49868	2.22324	1.7857	1.48226	2.09635	1.78474	2.91796	1.48226	3.72569	2.3
ABUW_RS19480	CDS	type-F conjugative transfer system secretin TraK	Plasmid	60449	61171	+	723	3.82784	2.44483	2.52838	1.76239	1.78687	1.7086	1.46861	3.01892	1.46861	3.82784	2.3
ABUW_RS06770	CDS	hypothetical protein	Chromosome	1398318	1398620	-	303	3.55608	2.25393	2.09569	2.08282	1.04461	1.08719	0.84898	5.39197	0.84898	5.39197	2.3
ABUW_RS19500	CDS	type IV conjugative transfer system lipoprotein TraV	Plasmid	63525	64169	+	645	3.71865	3.14532	2.29714	2.03143	1.8327	1.542	1.54438	2.36545	1.542	3.71865	2.3
ABUW_RS12950	CDS	DUF1073 domain-containing protein	Chromosome	2661632	2662966	-	1335	3.28925	2.47758	3.17101	2.14304	1.62093	1.34766	1.14384	3.18575	1.14384	3.28925	2.3
ABUW_RS01170	CDS	hypothetical protein	Chromosome	257178	257816	+	639	4.33104	2.9653	2.34882	1.96585	1.50621	1.18967	1.10492	3.21962	1.10492	4.33104	2.3
ABUW_RS11680	CDS	triphosphoribosyl-dephospho-CoA synthase	Chromosome	2387465	2388349	-	885	3.4357	2.73872	2.76857	1.87443	1.70794	1.47458	1.1503	3.03282	1.1503	3.4357	2.3
ABUW_RS09555	CDS	alpha/beta hydrolase	Chromosome	1967276	1968202	-	927	3.61441	2.74465	1.88202	1.9905	1.98594	1.97498	1.72403	2.80216	1.72403	3.61441	2.3
ABUW_RS15585	CDS	tricarballylate utilization 4Fe-4S protein TcuB	Chromosome	3241198	3242331	+	1134	3.13686	2.13736	2.18894	2.05647	2.05634	2.0949	1.5686	3.05294	1.5686	3.13686	2.3
ABUW_RS04725	CDS	glycosyltransferase family 2 protein	Chromosome	973225	974205	-	981	3.20481	2.94847	1.98765	1.70938	1.94247	1.75648	1.67934	2.83736	1.67934	3.20481	2.3
ABUW_RS15595	CDS	MFS transporter	Chromosome	3243718	3245040	-	1323	3.37487	2.4292	2.0944	1.74906	1.73817	1.72859	1.18731	3.81249	1.18731	3.81249	2.3
ABUW_RS05630	CDS	aldehyde dehydrogenase family protein	Chromosome	1177551	1178981	+	1431	3.45023	2.8822	3.04793	1.96987	1.57539	1.6424	1.2048	2.51596	1.2048	3.45023	2.3
ABUW_RS11660	CDS	malonate decarboxylase holo-ACP synthase	Chromosome	2384896	2385498	-	603	3.45138	2.99798	2.62733	1.85396	1.38189	1.75446	0.934894	3.34732	0.934894	3.45138	2.3
ABUW_RS19885	pseudogene		Chromosome	2685998	2686179	-	182	2.47354	2.02336	1.8326	2.57589	2.98132	3.34152	1.26305	1.51987	1.26305	3.34152	2.3
sRNA71	sRNA		Chromosome	2631503	2631669	+	167	2.96087	3.04705	1.76676	2.05146	2.93967	1.7829	1.93365	2.01872	1.76676	3.04705	2.3
ABUW_RS10245	CDS	ABC transporter ATP-binding protein	Chromosome	2093327	2094166	-	840	2.93446	2.63037	2.63436	1.84605	2.02245	1.73457	1.34224	2.76822	1.34224	2.93446	2.2
ABUW_RS09365	CDS	SLC13 family permease	Chromosome	1921090	1922379	-	1290	2.88338	1.95155	2.31703	1.58414	1.87276	1.80718	1.42982	3.57162	1.42982	3.57162	2.2
ABUW_RS18370	CDS	fatty acyl-AMP ligase	Chromosome	3831637	3833526	-	1890	3.38937	2.34874	2.44686	1.7586	1.95153	1.86362	1.23075	2.78537	1.23075	3.38937	2.2
ABUW_RS06855	CDS	hypothetical protein	Chromosome	1406546	1406911	+	366	4.11349	1.55496	2.4009	1.26449	0.758907	0.726964	0.403762	6.19978	0.403762	6.19978	2.2
ABUW_RS01085	CDS	TetR/AcrR family transcriptional regulator	Chromosome	244914	245465	+	552	3.54297	1.96498	2.66092	1.32839	0.877654	0.860729	0.644491	5.98208	0.644491	5.98208	2.2
ABUW_RS08870	CDS	metal-dependent hydrolase	Chromosome	1818802	1819647	-	846	3.36727	2.27932	2.21385	1.66956	1.76377	1.6399	1.74677	2.66685	1.6399	3.36727	2.2
ABUW_RS09570	CDS	SDR family NAD(P)-dependent oxidoreductase	Chromosome	1970193	1971053	-	861	3.12004	3.0017	1.84005	1.9197	1.65052	1.79528	1.68455	2.56517	1.65052	3.12004	2.2
ABUW_RS12085	CDS	putative 2-aminoethylphosphonate ABC transporter permease subunit	Chromosome	2478103	2479812	-	1710	3.26277	2.29056	2.36684	1.73283	1.74143	1.6671	1.42752	3.1089	1.42752	3.26277	2.2
ABUW_RS06780	CDS	hypothetical protein	Chromosome	1399008	1399325	-	318	4.36307	2.50555	2.66245	1.70106	1.50316	1.2152	1.17037	2.84065	1.17037	4.36307	2.2
ABUW_RS09425	CDS	fumarylacetoacetate hydrolase	Chromosome	1934964	1936139	-	1176	3.04366	2.56205	2.67799	2.2999	1.70277	1.77228	0.842391	2.63885	0.842391	3.04366	2.2
ABUW_RS14525	CDS	outer membrane porin%2C OprD family	Chromosome	3010163	3011509	+	1347	3.2983	2.8134	2.1666	1.78037	2.04288	1.96116	1.54404	2.39049	1.54404	3.2983	2.2
ABUW_RS11245	CDS	fimbrial biogenesis outer membrane usher protein	Chromosome	2295762	2298191	+	2430	3.01885	2.07478	2.82695	1.84764	1.82621	1.91092	1.34465	2.73735	1.34465	3.01885	2.2
ABUW_RS12150	CDS	LLM class flavin-dependent oxidoreductase	Chromosome	2493312	2494349	-	1038	3.05015	2.67691	2.37284	1.76606	2.05983	2.16658	1.20221	2.08612	1.20221	3.05015	2.2
ABUW_RS19795	CDS	hypothetical protein	Chromosome	1965642	1965833	+	192	3.88223	2.37132	2.33847	1.53391	1.85039	2.04567	1.08324	2.11604	1.08324	3.88223	2.2
ABUW_RS00360	CDS	GTP-binding protein	Chromosome	77846	79075	+	1230	3.34204	2.3407	2.14846	1.60278	1.53348	1.09188	0.970049	4.87733	0.970049	4.87733	2.2
ABUW_RS12075	CDS	2-aminoethylphosphonate--pyruvate transaminase	Chromosome	2475633	2476820	-	1188	3.3608	2.79542	2.79132	2.04394	1.90306	1.72239	1.23009	2.0883	1.23009	3.3608	2.2
ABUW_RS02665	CDS	single-stranded DNA-binding protein	Chromosome	548446	548799	-	354	2.98122	2.66685	1.88437	1.83368	1.76998	1.82533	1.93263	2.93026	1.76998	2.98122	2.2
ABUW_RS15510	CDS	TetR/AcrR family transcriptional regulator	Chromosome	3223258	3223914	-	657	3.72936	1.42674	2.17708	1.67413	0.678398	0.559251	0.299902	7.03251	0.299902	7.03251	2.2
ABUW_RS02865	CDS	terminase	Chromosome	577433	579220	+	1788	3.5786	2.44528	2.33533	1.5463	1.66907	1.75735	1.35912	3.04822	1.35912	3.5786	2.2
ABUW_RS13690	pseudogene		Chromosome	2823260	2823911	-	652	3.38442	1.89979	2.38069	1.48417	1.26813	1.11736	0.629587	5.12425	0.629587	5.12425	2.2
ABUW_RS14305	CDS	MFS transporter	Chromosome	2961714	2962937	-	1224	3.28004	2.13337	2.35812	1.74813	1.48823	1.56822	1.08659	3.13213	1.08659	3.28004	2.1
ABUW_RS06845	CDS	hypothetical protein	Chromosome	1404825	1405697	+	873	3.93097	2.48493	2.31436	1.71431	1.13948	1.19733	0.564249	3.76268	0.564249	3.93097	2.1
ABUW_RS07745	CDS	glutamine synthetase	Chromosome	1575913	1577337	-	1425	2.97793	2.26472	2.31808	1.75884	1.87666	1.73823	1.50177	2.25661	1.50177	2.97793	2.1
ABUW_RS16600	CDS	PhoX family phosphatase	Chromosome	3462636	3464828	+	2193	3.20376	2.10055	2.14096	1.62525	1.69662	1.5628	1.55736	2.6193	1.55736	3.20376	2.1
ABUW_RS03810	CDS	head morphogenesis protein	Chromosome	763388	764494	+	1107	3.44004	2.47981	2.47988	1.67227	1.48213	1.50506	1.15199	2.45194	1.15199	3.44004	2.1
ABUW_RS08920	CDS	3-oxoadipyl-CoA thiolase	Chromosome	1828612	1829823	+	1212	2.78884	1.8617	2.74663	1.83486	3.02191	2.12734	1.33218	1.23031	1.23031	3.02191	2.1
ABUW_RS06310	CDS	head morphogenesis protein	Chromosome	1312595	1313698	+	1104	3.24884	2.15905	2.49824	1.68771	1.16435	1.2624	0.818007	3.75838	0.818007	3.75838	2.1
ABUW_RS11360	CDS	SfnB family sulfur acquisition oxidoreductase	Chromosome	2319568	2320791	+	1224	3.32827	2.50534	2.3686	1.88071	1.64655	1.52163	1.52481	2.08338	1.52163	3.32827	2.1
ABUW_RS15480	CDS	PhzF family isomerase	Chromosome	3218510	3219403	-	894	3.20299	1.94724	2.48241	1.55303	1.47399	1.29676	1.04077	3.8	1.04077	3.8	2.1
ABUW_RS18350	CDS	outer membrane lipoprotein-sorting protein	Chromosome	3821923	3825573	-	3651	3.39391	2.54726	2.06425	1.59191	1.45786	1.5113	1.18579	2.94061	1.18579	3.39391	2.1
ABUW_RS03730	CDS	hypothetical protein	Chromosome	753436	753993	+	558	4.4836	2.92778	2.32195	1.65879	0.717726	0.522238	0.686604	3.69473	0.522238	4.4836	2.1
ABUW_RS03855	CDS	hypothetical protein	Chromosome	768870	769238	+	369	2.92003	2.61288	2.32924	1.31936	1.13786	1.3391	1.1866	4.19329	1.13786	4.19329	2.1
ABUW_RS05640	CDS	FAD-binding oxidoreductase	Chromosome	1180383	1181699	+	1317	3.35662	2.54703	2.30849	1.69314	1.68723	1.5152	1.40051	2.49745	1.40051	3.35662	2.1
ABUW_RS12375	CDS	(2Fe-2S)-binding protein	Chromosome	2538569	2538799	-	231	3.38653	2.75356	2.4157	1.92541	1.53798	1.61802	0.781887	2.07687	0.781887	3.38653	2.1
ABUW_RS17930	CDS	dihydrodipicolinate synthase family protein	Chromosome	3740186	3741064	+	879	3.5767	2.68124	1.92642	1.62055	1.71225	1.47023	1.41967	2.02093	1.41967	3.5767	2.1
ABUW_RS14480	CDS	energy transducer TonB	Chromosome	2998026	2998946	-	921	5.56912	4.30373	1.4625	0.789641	0.575116	0.433337	0.374389	2.98467	0.374389	5.56912	2.1
ABUW_RS06490	CDS	hypothetical protein	Chromosome	1340816	1341448	-	633	3.64924	2.1049	2.8372	1.7471	1.70417	1.05082	0.830061	2.93605	0.830061	3.64924	2.1
ABUW_RS12025	CDS	3-oxoadipyl-CoA thiolase	Chromosome	2464021	2465226	+	1206	2.77824	2.34842	2.23908	1.68949	2.11033	1.47081	1.27981	2.72373	1.27981	2.77824	2.1
ABUW_RS02145	CDS	membrane protein	Chromosome	449064	449453	+	390	2.61141	1.56228	2.61498	1.60278	2.21943	1.88425	0.968338	3.04766	0.968338	3.04766	2.1
ABUW_RS07215	CDS	aldo/keto reductase	Chromosome	1468771	1469781	+	1011	3.63529	2.72191	2.32202	1.73	1.44397	1.51012	1.00153	2.41544	1.00153	3.63529	2.1
ABUW_RS14295	CDS	alpha/beta hydrolase	Chromosome	2960308	2961132	-	825	2.99676	1.9072	2.39459	1.6902	2.22364	1.70468	1.37328	2.25799	1.37328	2.99676	2.1
ABUW_RS09250	CDS	metal-dependent hydrolase	Chromosome	1899600	1900469	+	870	3.1641	2.33957	2.32234	1.91366	1.79679	1.60195	1.1953	2.16107	1.1953	3.1641	2.1
ABUW_RS06850	pseudogene		Chromosome	1405709	1406549	+	841	4.06299	2.21325	2.41005	1.38647	0.975458	1.16756	0.696354	4.09087	0.696354	4.09087	2.1
ABUW_RS00980	CDS	AzlD domain-containing protein	Chromosome	222767	223090	-	324	3.25726	2.76912	1.62332	1.66956	1.27596	1.34911	1.18248	2.98814	1.18248	3.25726	2
ABUW_RS11600	CDS	MFS transporter	Chromosome	2371396	2372862	-	1467	3.39071	2.13599	1.69206	1.31106	1.07879	1.03208	1.03346	4.09527	1.03208	4.09527	2
ABUW_RS06245	CDS	DUF559 domain-containing protein	Chromosome	1303466	1303858	+	393	3.32385	1.82295	2.43181	1.29996	0.723204	0.402988	0.292462	6.0048	0.292462	6.0048	2
ABUW_RS12065	CDS	MFS transporter	Chromosome	2473315	2474565	+	1251	2.97327	1.82507	1.80989	1.63352	1.66781	1.49892	0.910014	3.81426	0.910014	3.81426	2
ABUW_RS19975	CDS	hypothetical protein	Chromosome	3369028	3369255	+	228	3.17214	3.52394	2.7288	1.60805	1.67155	0.916903	0.76817	1.59236	0.76817	3.52394	2
ABUW_RS03805	CDS	DUF4055 domain-containing protein	Chromosome	762038	763378	+	1341	3.65427	2.23183	2.08063	1.56423	1.00193	1.14322	0.857103	3.68397	0.857103	3.68397	2
ABUW_RS06805	CDS	hypothetical protein	Chromosome	1401304	1402059	-	756	3.43623	2.41782	2.53679	1.5662	1.41836	1.25694	0.441622	3.18443	0.441622	3.43623	2
ABUW_RS13435	CDS	NAD(P)/FAD-dependent oxidoreductase	Chromosome	2758507	2759994	+	1488	3.44701	3.31175	2.03027	1.66417	1.50201	1.46454	0.864385	1.78637	0.864385	3.44701	2
ABUW_RS09310	CDS	TetR/AcrR family transcriptional regulator	Chromosome	1913413	1914069	+	657	2.70715	1.5898	2.6164	1.70158	1.68125	1.67775	0.666449	3.24324	0.666449	3.24324	2
ABUW_RS08910	CDS	3-oxoacid CoA-transferase subunit A	Chromosome	1827256	1827927	+	672	2.7895	1.79344	3.0257	1.84248	2.26853	1.61202	0.936636	1.46644	0.936636	3.0257	2
ABUW_RS02830	CDS	phage holin family protein	Chromosome	573257	573526	-	270	2.5967	2.43022	2.16179	1.53599	0.933043	2.13512	1.66223	2.14506	0.933043	2.5967	2
ABUW_RS19520	CDS	type-F conjugative transfer system protein TraW	Plasmid	67832	68470	+	639	3.32623	2.31566	2.01758	1.52377	1.54665	1.70519	1.37044	2.0427	1.37044	3.32623	2
ABUW_RS11570	CDS	Asp/Glu racemase	Chromosome	2365305	2366039	+	735	3.39383	2.0132	2.10312	1.79086	1.25675	1.10323	0.953158	3.01667	0.953158	3.39383	2
ABUW_RS14325	CDS	aromatic ring-hydroxylating dioxygenase subunit alpha	Chromosome	2965919	2966986	-	1068	3.15105	2.41991	2.69056	1.81776	1.26408	1.29902	0.737961	2.30271	0.737961	3.15105	2
ABUW_RS11710	CDS	LrgB family protein	Chromosome	2394514	2395203	-	690	3.31569	1.98924	2.24028	1.45469	1.56339	1.23027	1.33261	3.13198	1.23027	3.31569	2
ABUW_RS09485	CDS	DHA2 family efflux MFS transporter permease subunit	Chromosome	1950553	1952100	+	1548	2.62689	1.88581	2.67668	1.82098	1.81101	1.52645	1.01474	2.50449	1.01474	2.67668	2
ABUW_RS07010	CDS	hypothetical protein	Chromosome	1432071	1432448	+	378	3.65099	1.57645	1.8835	1.12894	0.170887	0.368702	0.188232	7.42081	0.170887	7.42081	2
ABUW_RS07275	CDS	protein CsuE	Chromosome	1479364	1480383	+	1020	2.83627	2.10055	2.19463	1.69116	1.8112	1.44089	1.11611	2.80515	1.11611	2.83627	2
ABUW_RS03755	tRNA	tRNA-Arg	Chromosome	756258	756334	+	77	4.40888	2.17386	3.4153	1.32697	0.67112	0.822723	0.781887	2.35753	0.67112	4.40888	2
ABUW_RS07670	CDS	aliphatic sulfonate ABC transporter substrate-binding protein	Chromosome	1557863	1558837	-	975	3.32293	1.95714	2.01304	1.62127	1.60329	1.40994	1.11148	2.30957	1.11148	3.32293	1.9
ABUW_RS13160	CDS	2Fe-2S iron-sulfur cluster binding domain-containing protein	Chromosome	2694957	2695973	+	1017	2.87366	1.90265	1.79746	1.28837	1.4291	1.42646	1.32929	3.54015	1.28837	3.54015	1.9
ABUW_RS10110	CDS	anthranilate 1%2C2-dioxygenase small subunit	Chromosome	2063061	2063552	+	492	2.17502	2.51761	1.90337	1.67363	2.15318	1.89276	1.35718	1.5637	1.35718	2.51761	1.9
ABUW_RS11370	CDS	methionine transporter	Chromosome	2322218	2323048	+	831	2.33569	2.03846	1.68264	1.62013	1.81893	2.10403	1.67951	1.82039	1.62013	2.33569	1.9
ABUW_RS14335	CDS	non-heme iron oxygenase ferredoxin subunit	Chromosome	2967330	2967635	-	306	2.38767	2.18807	2.13803	2.04275	1.01326	1.51128	0.965861	2.9238	0.965861	2.9238	1.9
ABUW_RS14215	CDS	transketolase	Chromosome	2942604	2943455	-	852	3.43018	2.24755	2.28107	1.62253	1.25855	0.832766	0.700211	3.10463	0.700211	3.43018	1.9
ABUW_RS06355	CDS	hypothetical protein	Chromosome	1318254	1318658	+	405	3.60804	2.29796	2.21722	1.76602	1.26001	1.20443	0.716248	2.47589	0.716248	3.60804	1.9
ABUW_RS09385	CDS	LysR family transcriptional regulator	Chromosome	1925935	1926867	-	933	2.83971	1.74384	2.00054	1.6556	2.12548	1.73142	1.31404	1.79278	1.31404	2.83971	1.9
ABUW_RS06285	CDS	hypothetical protein	Chromosome	1308155	1308589	+	435	3.32528	1.9086	2.13803	1.56133	0.994916	0.902915	0.515866	3.55707	0.515866	3.55707	1.9
ABUW_RS03785	CDS	hypothetical protein	Chromosome	759095	759562	+	468	2.96465	2.24614	2.46696	1.6824	1.7391	1.51606	0.713389	1.9856	0.713389	2.96465	1.9
ABUW_RS13630	CDS	APC family permease	Chromosome	2804212	2805543	+	1332	2.90882	1.62863	1.98875	1.37175	1.58094	1.33167	0.945074	3.69912	0.945074	3.69912	1.9
ABUW_RS03840	CDS	hypothetical protein	Chromosome	767488	767868	+	381	3.1961	2.35485	2.54207	1.48288	0.847707	0.947751	0.617712	3.18771	0.617712	3.1961	1.9
ABUW_RS07375	CDS	class I SAM-dependent methyltransferase	Chromosome	1497572	1498771	+	1200	3.13654	1.98075	2.13269	1.54768	1.40495	1.26171	1.12201	2.21869	1.12201	3.13654	1.9
ABUW_RS14330	CDS	hypothetical protein	Chromosome	2967003	2967302	-	300	2.75523	2.14256	2.6084	1.70295	1.63641	1.41481	1.13113	1.98818	1.13113	2.75523	1.9
ABUW_RS07720	CDS	potassium-transporting ATPase subunit KdpA	Chromosome	1568040	1569749	+	1710	2.87435	2.14177	1.93548	1.57466	1.65832	1.53373	1.17786	2.2647	1.17786	2.87435	1.9
ABUW_RS11375	CDS	methionine transporter	Chromosome	2323062	2323895	+	834	2.75205	2.32014	1.84578	1.54224	1.75042	1.80022	1.33877	1.49772	1.33877	2.75205	1.9
ABUW_RS12380	CDS	FAD-binding oxidoreductase	Chromosome	2538800	2539903	-	1104	3.06167	2.24396	1.75458	1.70948	1.62658	1.4575	1.21957	2.29809	1.21957	3.06167	1.9
ABUW_RS06305	CDS	DUF4055 domain-containing protein	Chromosome	1311142	1312593	+	1452	3.41049	1.98744	2.28822	1.33289	1.32127	1.26525	0.655881	3.20588	0.655881	3.41049	1.9
ABUW_RS03620	CDS	hypothetical protein	Chromosome	740109	740321	-	213	3.67272	2.73478	2.04769	1.01584	1.06143	0.832766	0.565308	3.02346	0.565308	3.67272	1.9
ABUW_RS19415	CDS	IS30-like element ISAba125 family transposase	Plasmid	52381	53406	+	1026	1.67598	1.86639	2.60065	1.64027	1.97689	1.9079	1.52034	1.75244	1.52034	2.60065	1.9
ABUW_RS19910	pseudogene		Chromosome	2899268	2899463	-	196	2.07094	1.29811	1.76715	2.20791	2.6695	1.9716	2.01057	1.30105	1.29811	2.6695	1.9
sRNA50	sRNA		Chromosome	2205771	2205968	+	198	3.65277	2.29946	2.04085	1.85169	1.14184	1.18381	1.49269	1.89912	1.14184	3.65277	1.9
ABUW_RS03815	CDS	hypothetical protein	Chromosome	764491	764721	+	231	3.0351	2.11589	2.11026	1.06678	1.48206	0.93242	1.51639	2.43237	0.93242	3.0351	1.8
ABUW_RS09255	CDS	NADH:flavin oxidoreductase/NADH oxidase family protein	Chromosome	1900527	1901756	+	1230	2.67003	2.02498	1.64263	1.51482	1.5965	1.49876	1.21034	2.0943	1.21034	2.67003	1.8
ABUW_RS06020	CDS	MFS transporter	Chromosome	1274214	1275560	-	1347	2.6244	1.96839	1.85233	1.21368	1.62088	1.43442	1.11333	2.56376	1.11333	2.6244	1.8
ABUW_RS11670	CDS	biotin-independent malonate decarboxylase subunit beta	Chromosome	2386319	2387170	-	852	2.73721	1.84676	1.88207	1.28391	1.53907	1.13018	0.92505	3.06912	0.92505	3.06912	1.8
ABUW_RS00885	CDS	FMN reductase	Chromosome	197620	198357	-	738	2.77003	2.21369	2.22494	1.93017	1.40919	1.41635	0.793542	1.86238	0.793542	2.77003	1.8
ABUW_RS11760	CDS	cysteine desulfurase	Chromosome	2402975	2404936	+	1962	2.83242	2.10215	1.72285	1.53783	1.74822	1.75326	1.30833	1.6588	1.30833	2.83242	1.8
ABUW_RS11380	CDS	ATP-binding cassette domain-containing protein	Chromosome	2323907	2324977	+	1071	2.69432	2.25684	1.94639	1.56574	1.61639	1.79816	1.34914	1.29139	1.29139	2.69432	1.8
ABUW_RS14385	CDS	C4-dicarboxylate transporter DctA	Chromosome	2975954	2977216	+	1263	2.834	1.98797	1.82317	1.33723	1.43716	1.3643	1.02271	2.50157	1.02271	2.834	1.8
ABUW_RS13540	CDS	5-dehydro-4-deoxyglucarate dehydratase	Chromosome	2783955	2784866	-	912	3.18833	1.87944	2.22243	1.3708	1.10492	1.13224	0.804178	2.72029	0.804178	3.18833	1.8
ABUW_RS13695	CDS	hypothetical protein	Chromosome	2824044	2824331	+	288	2.66503	1.90636	1.71488	1.62782	1.90646	1.58374	1.08324	1.89093	1.08324	2.66503	1.8
ABUW_RS16190	CDS	hypothetical protein	Chromosome	3366939	3367187	-	249	4.03089	1.58648	2.00923	1.49657	0.674489	0.407066	0.615462	3.61046	0.407066	4.03089	1.8
ABUW_RS10115	CDS	anthranilate 1%2C2-dioxygenase electron transfer component AntC	Chromosome	2063564	2064592	+	1029	2.7756	2.12772	1.93856	1.28502	1.41243	1.61299	1.13294	1.91535	1.13294	2.7756	1.8
ABUW_RS03820	CDS	hypothetical protein	Chromosome	764941	765255	+	315	3.39718	1.82798	2.48419	1.37381	1.04583	1.14633	0.608135	2.74421	0.608135	3.39718	1.8
ABUW_RS10125	CDS	hypothetical protein	Chromosome	2066159	2067106	-	948	2.88041	2.21064	1.72531	1.54698	1.35596	1.26298	1.20087	2.11092	1.20087	2.88041	1.8
ABUW_RS01050	CDS	MFS transporter	Chromosome	237320	238564	-	1245	2.59637	2.21032	1.56102	1.35174	1.46831	1.2212	0.97155	2.91614	0.97155	2.91614	1.8
ABUW_RS07725	CDS	potassium-transporting ATPase subunit KdpB	Chromosome	1569764	1571797	+	2034	2.73941	2.11004	2.10334	1.46862	1.55295	1.38285	1.04405	1.90182	1.04405	2.73941	1.8
ABUW_RS06790	CDS	phage recombination protein Bet	Chromosome	1399911	1400684	-	774	2.91771	2.02422	1.93086	1.50649	1.81935	1.56328	0.905131	1.96004	0.905131	2.91771	1.8
ABUW_RS13525	CDS	tannase/feruloyl esterase family alpha/beta hydrolase	Chromosome	2779566	2781317	+	1752	2.61589	2.20126	1.5962	1.3448	1.41947	1.17515	1.21523	2.81975	1.17515	2.81975	1.8
ABUW_RS06240	CDS	hypothetical protein	Chromosome	1303158	1303469	+	312	3.28792	1.99577	1.95301	1.46407	1.22151	1.19796	0.771863	2.52124	0.771863	3.28792	1.8
ABUW_RS16195	CDS	hypothetical protein	Chromosome	3367191	3368264	-	1074	2.89981	2.13832	2.12011	1.3599	1.17282	1.37435	0.856145	2.31802	0.856145	2.89981	1.8
ABUW_RS09530	CDS	TetR/AcrR family transcriptional regulator	Chromosome	1963555	1964103	+	549	3.25315	1.32934	1.9511	1.36849	0.670662	0.830815	0.249236	4.40873	0.249236	4.40873	1.8
ABUW_RS19300	CDS	aminoglycoside O-phosphotransferase APH(3'')-Ib	Plasmid	33741	34544	-	804	2.2948	2.34842	2.27365	1.53998	2.01659	1.67041	0.803282	1.75251	0.803282	2.34842	1.8
ABUW_RS02770	CDS	DUF815 domain-containing protein	Chromosome	563924	564676	-	753	2.50903	1.53827	1.78879	1.42877	2.07597	1.76672	1.49005	2.02044	1.42877	2.50903	1.8
ABUW_RS19770	pseudogene		Chromosome	1639786	1640007	-	222	2.593	2.92551	1.73354	1.51614	1.74582	1.34119	1.03547	1.3823	1.03547	2.92551	1.8
ABUW_RS19970	pseudogene		Chromosome	3321064	3321296	-	233	1.80543	1.49427	2.09215	1.75411	1.46934	1.46819	0.939607	3.09784	0.939607	3.09784	1.8
ABUW_RS08280	CDS	ABC transporter substrate-binding protein	Chromosome	1697643	1698653	-	1011	2.88342	1.80136	1.82716	1.37924	1.44397	1.3096	0.698362	2.1461	0.698362	2.88342	1.7
ABUW_RS14515	CDS	dihydrodipicolinate synthase family protein	Chromosome	3007583	3008527	+	945	2.70994	1.67919	1.91405	1.28477	1.46963	1.34073	0.793471	2.77165	0.793471	2.77165	1.7
ABUW_RS12015	CDS	SDR family oxidoreductase	Chromosome	2461660	2462421	+	762	3.02177	1.83643	2.00335	1.46711	1.17831	1.00595	0.617712	2.46169	0.617712	3.02177	1.7
ABUW_RS16965	CDS	SfnB family sulfur acquisition oxidoreductase	Chromosome	3537052	3538299	-	1248	2.85032	1.99041	1.74229	1.40147	1.31468	1.19796	0.780634	1.95327	0.780634	2.85032	1.7
ABUW_RS12360	CDS	MFS transporter	Chromosome	2535154	2536443	+	1290	2.41426	1.70242	1.8049	1.17879	1.42711	1.18842	0.886745	3.06235	0.886745	3.06235	1.7
ABUW_RS11685	CDS	malonate decarboxylase subunit alpha	Chromosome	2388349	2390028	-	1680	2.54349	1.77351	1.88223	1.30583	1.2227	1.02189	1.03926	2.70905	1.02189	2.70905	1.7
ABUW_RS14310	CDS	ferredoxin reductase	Chromosome	2962980	2964191	-	1212	2.9837	1.475	2.0904	1.27944	0.724832	0.58541	0.587061	3.63031	0.58541	3.63031	1.7
ABUW_RS03960	CDS	hypothetical protein	Chromosome	788167	788556	+	390	3.87927	1.49361	1.72687	0.801388	0.314695	0.292383	0.25261	5.05357	0.25261	5.05357	1.7
ABUW_RS07130	CDS	aspartate aminotransferase family protein	Chromosome	1451740	1453116	+	1377	2.74944	2.0033	1.52783	1.35747	1.59964	1.25135	0.993684	2.25994	0.993684	2.74944	1.7
ABUW_RS11510	CDS	chromate transporter	Chromosome	2354230	2354751	-	522	2.92658	2.38575	1.68339	1.00174	0.952843	0.849517	1.01705	2.5171	0.849517	2.92658	1.7
ABUW_RS10835	CDS	energy transducer TonB	Chromosome	2218907	2219623	+	717	2.87175	1.83029	2.12014	1.24064	1.07208	0.883538	0.603046	2.87539	0.603046	2.87539	1.7
ABUW_RS06340	CDS	stress-responsive nuclear envelope protein	Chromosome	1316816	1317481	+	666	2.87003	2.3022	1.98394	1.21833	1.16388	1.40777	0.567045	1.8236	0.567045	2.87003	1.7
ABUW_RS07220	CDS	SDR family oxidoreductase	Chromosome	1469822	1470616	+	795	2.99845	1.44016	1.62974	1.27768	1.0644	1.14747	0.998259	2.80531	0.998259	2.99845	1.7
ABUW_RS18035	CDS	DUF2938 domain-containing protein	Chromosome	3764985	3765470	+	486	3.0067	1.85986	1.34617	1.55825	0.850638	1.18618	1.0023	2.6413	0.850638	3.0067	1.7
ABUW_RS18760	CDS	sulfonate ABC transporter substrate-binding protein	Chromosome	3920860	3921828	+	969	2.47526	2.03836	1.76735	1.24674	1.3599	1.49712	1.10707	2.14099	1.10707	2.47526	1.7
ABUW_RS03725	CDS	hypothetical protein	Chromosome	753018	753365	+	348	3.03262	1.77007	1.84313	1.05355	1.28077	1.05583	0.723471	2.76964	0.723471	3.03262	1.7
ABUW_RS14620	CDS	hypothetical protein	Chromosome	3037987	3038541	-	555	2.91214	1.9423	1.86066	1.76522	1.46649	1.30124	1.16367	1.31611	1.16367	2.91214	1.7
ABUW_RS09505	pseudogene		Chromosome	1955977	1957137	+	1161	2.61259	1.41868	2.09383	1.59967	1.86386	1.12403	1.11727	2.01774	1.11727	2.61259	1.7
ABUW_RS19820	pseudogene		Chromosome	2494352	2496106	-	1755	2.33808	1.8961	2.10148	1.56168	1.56059	1.67128	0.89505	1.81751	0.89505	2.33808	1.7
sRNA48	sRNA		Chromosome	2087945	2088003	+	59	1.75121	2.95056	1.52199	1.83368	0.875868	0.644234	1.48426	2.78375	0.644234	2.95056	1.7
sRNA95	sRNA		Chromosome	3451915	3451990	+	76	1.26238	1.76197	2.61627	2.05619	2.03985	2.33394	0.864191	0.568702	0.568702	2.61627	1.7
ABUW_RS11355	CDS	SfnB family sulfur acquisition oxidoreductase	Chromosome	2318344	2319555	+	1212	2.60617	1.85065	1.73053	1.26953	1.12456	1.24922	1.01155	2.00059	1.01155	2.60617	1.6
ABUW_RS06205	CDS	DNA helicase	Chromosome	1299912	1301237	+	1326	2.63256	2.28233	1.66883	1.33263	1.1935	1.59569	0.676928	1.15061	0.676928	2.63256	1.6
ABUW_RS02730	CDS	conjugal transfer protein TraR	Chromosome	556947	557147	-	201	1.79912	1.96534	2.01039	1.1662	1.96035	1.60738	1.38873	1.18267	1.1662	2.01039	1.6
ABUW_RS11535	CDS	arsenate reductase (glutaredoxin)	Chromosome	2357960	2358388	+	429	2.8901	1.40465	2.30249	1.42905	0.903431	0.88601	0.612387	2.17618	0.612387	2.8901	1.6
ABUW_RS19475	CDS	conjugal transfer protein TraE	Plasmid	59890	60468	+	579	2.79143	1.88491	1.62845	1.06921	0.992916	0.995651	1.08708	2.32156	0.992916	2.79143	1.6
ABUW_RS13175	CDS	aromatic acid/H+ symport family MFS transporter	Chromosome	2698499	2699857	+	1359	2.37857	1.43862	1.41591	1.18085	1.05995	0.7505	0.680628	3.94049	0.680628	3.94049	1.6
ABUW_RS06810	CDS	hypothetical protein	Chromosome	1402052	1402372	-	321	3.17275	1.79381	2.03812	1.19834	1.10677	1.14464	0.358061	2.27552	0.358061	3.17275	1.6
ABUW_RS12135	CDS	hypothetical protein	Chromosome	2488925	2490094	-	1170	2.81326	1.66529	1.78169	1.22263	0.97169	0.860906	0.729762	2.37533	0.729762	2.81326	1.6
ABUW_RS14270	CDS	hypothetical protein	Chromosome	2954180	2955376	-	1197	3.08274	1.9074	1.56467	1.11471	0.955169	1.10611	0.951068	2.16287	0.951068	3.08274	1.6
ABUW_RS06330	CDS	hypothetical protein	Chromosome	1314999	1315766	+	768	3.06543	1.19438	1.62023	0.790432	0.243915	0.387687	0.106899	5.13253	0.106899	5.13253	1.6
ABUW_RS11905	CDS	SGNH/GDSL hydrolase family protein	Chromosome	2432924	2434162	+	1239	2.66255	1.87517	1.86884	1.38739	1.20432	1.23734	0.989507	1.81048	0.989507	2.66255	1.6
ABUW_RS07015	CDS	hypothetical protein	Chromosome	1432445	1432987	+	543	2.75904	1.89891	1.77185	1.37254	1.1896	0.769996	1.05836	1.81482	0.769996	2.75904	1.6
ABUW_RS06785	CDS	exonuclease	Chromosome	1399322	1399930	-	609	2.48426	1.69311	1.94845	1.16458	1.52738	1.33149	0.835811	1.66782	0.835811	2.48426	1.6
ABUW_RS12000	CDS	MFS transporter	Chromosome	2458034	2459347	-	1314	2.57236	1.64585	1.59132	1.16183	0.904531	0.843698	0.499837	3.25311	0.499837	3.25311	1.6
ABUW_RS09390	CDS	DMT family transporter	Chromosome	1926967	1927401	+	435	2.62968	1.60076	1.78415	1.06391	1.08401	0.830099	0.704597	3.20931	0.704597	3.20931	1.6
ABUW_RS06935	CDS	hypothetical protein	Chromosome	1413852	1414751	+	900	2.76343	1.45069	1.84583	1.38907	0.674662	0.781313	0.620297	3.0495	0.620297	3.0495	1.6
ABUW_RS12755	pseudogene		Chromosome	2626045	2626685	-	641	3.02802	1.52503	1.94124	1.21896	0.836413	0.632509	0.563544	3.35791	0.563544	3.35791	1.6
sRNA88	sRNA		Chromosome	3011674	3011888	+	215	2.71175	2.49135	0.89499	1.14617	1.5623	1.26699	1.62924	1.28659	0.89499	2.71175	1.6
ABUW_RS06345	CDS	hypothetical protein	Chromosome	1317486	1317875	+	390	3.12234	1.80263	2.31894	1.14044	0.612827	0.942123	0.477152	1.70669	0.477152	3.12234	1.5
ABUW_RS13510	CDS	OprD family porin	Chromosome	2777259	2778509	+	1251	2.35384	1.61099	1.6048	1.04738	1.04819	0.845675	0.634385	3.02653	0.634385	3.02653	1.5
ABUW_RS06965	CDS	lytic transglycosylase domain-containing protein	Chromosome	1420598	1423465	+	2868	2.89748	1.69022	1.69074	1.14634	0.916677	0.788558	0.587779	2.11586	0.587779	2.89748	1.5
ABUW_RS09120	CDS	CoA transferase subunit B	Chromosome	1873529	1874179	-	651	0.906923	0.709661	0.55175	0.655513	0.664806	0.506019	0.96685	6.87823	0.506019	6.87823	1.5
ABUW_RS06235	CDS	hypothetical protein	Chromosome	1302718	1303167	+	450	2.88643	1.48789	1.49662	0.881527	0.703371	0.436409	0.474345	3.28482	0.436409	3.28482	1.5
ABUW_RS13180	CDS	outer membrane porin%2C OprD family	Chromosome	2699902	2701164	+	1263	2.14449	1.55857	1.59464	1.06122	1.16609	1.26398	0.918702	2.11829	0.918702	2.14449	1.5
ABUW_RS10265	CDS	fumarate reductase/succinate dehydrogenase flavoprotein subunit	Chromosome	2096773	2098506	-	1734	2.62176	1.45185	1.74594	1.16465	0.912679	0.73433	0.596561	2.40783	0.596561	2.62176	1.5
ABUW_RS06360	CDS	hypothetical protein	Chromosome	1318630	1318998	+	369	2.40003	1.83264	1.35582	1.15647	1.55799	0.927068	1.09761	1.53442	0.927068	2.40003	1.5
ABUW_RS07270	CDS	fimbrial biogenesis outer membrane usher protein	Chromosome	1476869	1479367	+	2499	2.46593	1.76832	1.617	1.12079	1.65947	1.13061	0.882635	1.64653	0.882635	2.46593	1.5
ABUW_RS03795	CDS	DUF2280 domain-containing protein	Chromosome	760231	760746	+	516	3.14655	1.3365	1.70297	0.978439	0.363036	0.220987	0.201533	4.07922	0.201533	4.07922	1.5
ABUW_RS15570	CDS	ABC transporter substrate-binding protein	Chromosome	3237843	3238637	+	795	2.48788	1.48227	1.75076	1.33817	1.2269	1.10762	0.853683	1.4244	0.853683	2.48788	1.5
ABUW_RS08295	CDS	nitrite reductase large subunit	Chromosome	1699982	1702528	+	2547	2.34413	1.76128	1.61423	1.27193	1.21481	1.15905	0.715579	1.82592	0.715579	2.34413	1.5
ABUW_RS19495	CDS	hypothetical protein	Plasmid	63264	63524	+	261	3.22348	1.66746	1.62195	1.35868	0.940468	0.849517	1.00657	1.34135	0.849517	3.22348	1.5
ABUW_RS13555	CDS	galactarate dehydratase	Chromosome	2788078	2789625	+	1548	2.80329	1.70848	1.56623	1.03668	0.713553	0.6425	0.657634	3.17738	0.6425	3.17738	1.5
ABUW_RS16170	CDS	DUF932 domain-containing protein	Chromosome	3364317	3365366	-	1050	2.91689	1.422	1.56993	0.944493	0.492155	0.434398	0.437857	3.67175	0.434398	3.67175	1.5
ABUW_RS12355	CDS	aldehyde dehydrogenase (NADP(+))	Chromosome	2533415	2534995	+	1581	1.96055	1.60506	1.64714	1.30777	1.50763	1.64685	0.872391	1.23021	0.872391	1.96055	1.5
ABUW_RS18960	CDS	aromatic ring-hydroxylating dioxygenase subunit alpha	Chromosome	3962180	3963235	+	1056	2.71162	1.61681	1.52456	1.24079	1.19893	0.929849	0.80336	2.17744	0.80336	2.71162	1.5
ABUW_RS09420	CDS	dihydroxy-acid dehydratase	Chromosome	1933088	1934875	-	1788	2.42701	1.44919	1.80441	1.2236	1.40173	1.33219	0.676499	1.52773	0.676499	2.42701	1.5
ABUW_RS11785	CDS	amino acid ABC transporter ATP-binding protein	Chromosome	2409332	2410063	-	732	2.55077	1.5824	1.34941	0.821094	0.803029	0.631766	0.448624	3.86158	0.448624	3.86158	1.5
ABUW_RS06325	CDS	hypothetical protein	Chromosome	1314694	1314885	+	192	2.26784	1.42977	1.57012	1.28347	1.21116	1.41877	0.76967	2.04851	0.76967	2.26784	1.5
ABUW_RS12090	CDS	ATP-binding cassette domain-containing protein	Chromosome	2479806	2481008	-	1203	2.4723	1.77545	1.25829	1.0492	1.26721	1.47447	1.01457	1.67065	1.01457	2.4723	1.5
ABUW_RS06960	CDS	hypothetical protein	Chromosome	1418556	1420598	+	2043	2.61897	1.76646	1.74873	1.36801	1.10663	0.930245	0.704579	2.08596	0.704579	2.61897	1.5
ABUW_RS19425	CDS	IS30-like element ISAba125 family transposase	Plasmid	54366	55391	+	1026	1.2444	1.49441	1.35659	0.978303	1.25917	1.27193	2.2565	2.08103	0.978303	2.2565	1.5
ABUW_RS06535	CDS	histidine ABC transporter permease HisQ	Chromosome	1353449	1354138	+	690	2.77021	1.3488	1.40366	0.993024	0.805101	0.936474	0.57905	2.43042	0.57905	2.77021	1.4
ABUW_RS18775	CDS	aliphatic sulfonate ABC transporter permease SsuC	Chromosome	3924082	3924879	+	798	2.56176	1.43475	1.46286	0.768248	0.582815	0.563638	0.260629	3.62344	0.260629	3.62344	1.4
ABUW_RS06300	CDS	hypothetical protein	Chromosome	1309718	1311145	+	1428	2.61507	1.53321	1.66641	0.896511	0.737327	0.798525	0.548088	2.01578	0.548088	2.61507	1.4
ABUW_RS13155	CDS	benzoate 1%2C2-dioxygenase small subunit	Chromosome	2694385	2694885	+	501	1.90026	0.895405	1.44669	0.839778	0.825169	1.20124	0.699173	3.0022	0.699173	3.0022	1.4
ABUW_RS02735	CDS	transcriptional regulator	Chromosome	557144	557383	-	240	2.49078	1.17171	1.49662	1.9033	0.834356	1.13502	0.570126	1.96297	0.570126	2.49078	1.4
ABUW_RS14630	CDS	hypothetical protein	Chromosome	3038750	3038965	-	216	2.76753	1.3019	1.33627	0.751301	0.927062	1.17314	0.633474	1.92095	0.633474	2.76753	1.4
ABUW_RS06295	CDS	DUF2280 domain-containing protein	Chromosome	1309258	1309728	+	471	2.42869	1.57792	1.3618	1.14849	0.781727	0.618702	0.708845	2.56024	0.618702	2.56024	1.4
ABUW_RS10130	CDS	flavin reductase family protein	Chromosome	2067158	2067688	-	531	2.52952	1.6392	1.42535	1.39224	1.107	0.93056	0.618442	1.26978	0.618442	2.52952	1.4
ABUW_RS00650	CDS	2-oxo-4-hydroxy-4-carboxy-5-ureidoimidazoline decarboxylase	Chromosome	145833	146336	-	504	2.87003	1.26205	1.42535	0.930183	0.781808	0.829579	0.662432	2.15249	0.662432	2.87003	1.4
ABUW_RS14315	CDS	glyoxalase	Chromosome	2964221	2965150	-	930	2.34893	1.46869	1.71042	1.24732	1.17383	1.05583	0.865121	1.51042	0.865121	2.34893	1.4
ABUW_RS13025	CDS	MFS transporter	Chromosome	2672874	2674088	+	1215	2.20491	1.32257	1.5151	1.10315	1.27064	0.990653	0.657686	2.03478	0.657686	2.20491	1.4
ABUW_RS07365	CDS	FAD-dependent oxidoreductase	Chromosome	1495500	1496762	+	1263	2.3081	1.48965	1.28485	1.1564	1.20189	1.00818	0.949037	1.75212	0.949037	2.3081	1.4
ABUW_RS11365	CDS	LLM class flavin-dependent oxidoreductase	Chromosome	2320791	2322203	+	1413	2.39735	1.60161	1.36634	1.02938	1.16116	1.076	0.712718	2.01577	0.712718	2.39735	1.4
ABUW_RS06870	CDS	hypothetical protein	Chromosome	1407736	1408392	+	657	2.4151	1.69171	1.57179	1.16183	0.943858	0.858162	0.624796	2.11831	0.624796	2.4151	1.4
ABUW_RS13440	CDS	SDR family oxidoreductase	Chromosome	2760039	2760893	+	855	2.74487	1.73065	1.42535	0.76624	0.763056	0.503834	0.300867	2.91175	0.300867	2.91175	1.4
ABUW_RS11745	CDS	rhodanese-like domain-containing protein	Chromosome	2400358	2400867	+	510	2.86521	1.22094	1.39601	1.09602	0.810608	0.534125	0.804884	2.31361	0.534125	2.86521	1.4
ABUW_RS09360	CDS	hydrolase	Chromosome	1920270	1921082	-	813	1.92445	1.49887	1.43587	1.07936	1.04878	0.974011	0.915568	2.11588	0.915568	2.11588	1.4
ABUW_RS12555	CDS	ABC transporter ATP-binding protein	Chromosome	2577190	2578071	+	882	2.41819	1.60935	1.37445	1.00174	1.39151	0.998368	0.775682	1.54852	0.775682	2.41819	1.4
ABUW_RS08300	CDS	nitrite reductase small subunit NirD	Chromosome	1702541	1704163	+	1623	2.5919	1.49751	1.50966	1.11468	0.839779	0.804069	0.627244	2.26093	0.627244	2.5919	1.4
ABUW_RS14280	CDS	aldehyde dehydrogenase	Chromosome	2957211	2958677	-	1467	2.39966	1.44225	1.55652	1.05295	1.03916	0.876618	0.511132	2.46306	0.511132	2.46306	1.4
ABUW_RS12250	CDS	TetR/AcrR family transcriptional regulator	Chromosome	2509867	2510469	-	603	2.72928	1.2214	1.54236	1.05656	1.08194	1.42878	0.635365	1.8206	0.635365	2.72928	1.4
ABUW_RS13150	CDS	benzoate 1%2C2-dioxygenase large subunit	Chromosome	2693006	2694388	+	1383	1.89438	1.44754	1.33569	1.02129	1.17701	1.15889	0.736094	2.07825	0.736094	2.07825	1.4
ABUW_RS03800	pseudogene		Chromosome	760706	761998	+	1293	2.68263	1.44991	1.60228	1.08308	0.849281	0.832904	0.639176	2.02569	0.639176	2.68263	1.4
sRNA13	sRNA		Chromosome	423365	423457	+	93	1.50776	1.58388	1.79319	1.35719	1.52806	1.158	0.706221	1.71956	0.706221	1.79319	1.4
ABUW_RS14290	CDS	SDR family oxidoreductase	Chromosome	2959498	2960292	-	795	1.94946	1.31383	1.41191	0.86187	0.796269	0.80482	0.688454	2.40843	0.688454	2.40843	1.3
ABUW_RS14320	CDS	SDR family oxidoreductase	Chromosome	2965162	2965926	-	765	2.12238	1.40912	1.66012	1.17851	1.05548	1.04341	0.543744	1.31641	0.543744	2.12238	1.3
ABUW_RS03695	CDS	DNA helicase	Chromosome	749841	751166	+	1326	1.96468	1.71679	1.23348	0.947342	1.25196	1.25648	0.693439	1.21254	0.693439	1.96468	1.3
ABUW_RS06460	CDS	hypothetical protein	Chromosome	1338270	1338626	+	357	2.85281	1.08778	1.43733	1.14484	0.398066	0.443625	0.306623	2.4819	0.306623	2.85281	1.3
ABUW_RS14275	CDS	thiamine pyrophosphate-binding protein	Chromosome	2955532	2957172	-	1641	2.15871	1.54637	1.45011	1.02921	0.921103	0.89562	0.570335	2.00962	0.570335	2.15871	1.3
ABUW_RS05005	CDS	alpha/beta hydrolase	Chromosome	1031308	1031916	-	609	1.99953	1.30831	1.61142	0.898107	0.986431	1.19626	1.00657	1.39813	0.898107	1.99953	1.3
ABUW_RS14300	CDS	cupin domain-containing protein	Chromosome	2961169	2961690	-	522	1.79554	1.37245	1.30248	1.11688	0.915719	1.04369	1.27918	1.75535	0.915719	1.79554	1.3
ABUW_RS03775	CDS	hypothetical protein	Chromosome	758311	758793	+	483	2.36835	1.24761	1.97867	1.36883	0.896042	0.682026	0.373946	1.61968	0.373946	2.36835	1.3
ABUW_RS06350	CDS	hypothetical protein	Chromosome	1317877	1318245	+	369	1.92002	1.19757	1.51227	1.00988	0.997814	1.16742	0.830623	2.08493	0.830623	2.08493	1.3
ABUW_RS07245	CDS	TetR/AcrR family transcriptional regulator	Chromosome	1473140	1473778	-	639	1.66312	1.23641	1.48558	1.21337	1.63763	1.19958	0.77944	1.40689	0.77944	1.66312	1.3
ABUW_RS13390	CDS	SDR family NAD(P)-dependent oxidoreductase	Chromosome	2748649	2749479	-	831	2.38898	1.44223	1.51283	0.846231	0.948331	0.640358	0.513731	2.10125	0.513731	2.38898	1.3
ABUW_RS06910	CDS	hypothetical protein	Chromosome	1410544	1410867	+	324	2.46003	1.05392	1.28678	0.463766	0.139558	0.117314	0.101356	4.53557	0.101356	4.53557	1.3
ABUW_RS12565	CDS	allophanate hydrolase	Chromosome	2579142	2580953	-	1812	2.47225	1.34132	1.52565	1.08134	0.862697	0.786627	0.67358	1.89153	0.67358	2.47225	1.3
ABUW_RS07370	CDS	DUF1365 domain-containing protein	Chromosome	1496784	1497575	+	792	2.1898	1.39489	1.34437	1.2977	1.34574	1.27179	1.0435	0.894987	0.894987	2.1898	1.3
ABUW_RS18355	CDS	non-ribosomal peptide synthetase	Chromosome	3825598	3829557	-	3960	2.02393	1.5961	1.45451	1.07611	0.977085	0.945446	0.637159	1.56623	0.637159	2.02393	1.3
ABUW_RS02835	CDS	membrane protein	Chromosome	573523	573873	-	351	1.57694	1.88847	0.913688	1.06167	1.41705	1.38972	1.07593	1.10824	0.913688	1.88847	1.3
ABUW_RS12920	CDS	hypothetical protein	Chromosome	2657697	2658188	-	492	2.41503	1.17035	1.60352	0.781842	0.354486	0.360527	0.10012	3.67206	0.10012	3.67206	1.3
ABUW_RS19670	pseudogene		Chromosome	110189	110500	-	312	2.10522	1.28759	0.945668	0.866886	1.20081	1.17765	1.08763	1.50998	0.866886	2.10522	1.3
ABUW_RS19870	pseudogene		Chromosome	2626909	2627152	+	244	1.78453	2.1678	1.28808	0.911415	1.48252	1.35008	0.403762	0.743974	0.403762	2.1678	1.3
sRNA27	sRNA		Chromosome	1251580	1251790	+	211	1.29414	1.14236	1.70232	1.45275	1.59192	1.26099	0.544727	1.31098	0.544727	1.70232	1.3
ABUW_RS07360	CDS	acyl-CoA desaturase	Chromosome	1494532	1495503	+	972	2.43725	1.28812	1.32637	0.785311	0.43861	0.469257	0.32096	2.42786	0.32096	2.43725	1.2
ABUW_RS12925	CDS	hypothetical protein	Chromosome	2658192	2658662	-	471	1.95862	1.03773	1.19839	1.1102	0.644582	0.833902	0.371853	2.44095	0.371853	2.44095	1.2
ABUW_RS10105	CDS	anthranilate 1%2C2-dioxygenase large subunit	Chromosome	2061643	2063058	+	1416	1.89714	1.50838	1.35439	0.925332	0.784632	0.885822	0.602981	1.39798	0.602981	1.89714	1.2
ABUW_RS13395	CDS	metal-dependent hydrolase	Chromosome	2749545	2750507	-	963	2.38339	1.53656	1.31212	1.05479	1.01287	1.01307	0.534249	0.888663	0.534249	2.38339	1.2
ABUW_RS11325	CDS	hypothetical protein	Chromosome	2312024	2313355	+	1332	2.32151	1.54821	1.43017	1.04235	0.698328	0.722909	0.567045	1.41475	0.567045	2.32151	1.2
ABUW_RS03790	CDS	hypothetical protein	Chromosome	759531	760172	+	642	1.86226	1.42879	1.63849	0.964287	0.965911	0.641391	0.366586	1.40705	0.366586	1.86226	1.2
ABUW_RS15580	CDS	FAD-dependent tricarballylate dehydrogenase TcuA	Chromosome	3239802	3241208	+	1407	2.3289	1.26106	1.37673	1.05086	0.679467	0.63935	0.326759	2.19946	0.326759	2.3289	1.2
ABUW_RS09125	CDS	3-oxoacid CoA-transferase subunit A	Chromosome	1874198	1874869	-	672	0.702865	0.428432	0.591776	0.411427	0.221085	0.311092	0.59456	6.26452	0.221085	6.26452	1.2
ABUW_RS11995	CDS	3-oxoacid CoA-transferase subunit A	Chromosome	2457318	2457986	-	669	1.95258	1.14094	1.3902	0.916386	0.878651	0.710198	0.41724	2.26121	0.41724	2.26121	1.2
ABUW_RS12060	CDS	acyl-CoA dehydrogenase	Chromosome	2472102	2473253	+	1152	1.72971	0.964802	1.33627	0.970431	0.852299	0.890855	0.503612	2.33365	0.503612	2.33365	1.2
ABUW_RS14530	CDS	hypothetical protein	Chromosome	3012145	3012429	+	285	2.04571	1.10417	1.57539	0.695942	1.56389	1.15585	0.441698	1.36488	0.441698	2.04571	1.2
ABUW_RS14285	CDS	aspartate dehydrogenase	Chromosome	2958691	2959482	-	792	2.31094	1.20045	1.43345	0.82719	0.375175	0.591904	0.290246	2.5649	0.290246	2.5649	1.2
ABUW_RS09115	CDS	3-oxoadipyl-CoA thiolase	Chromosome	1871809	1873023	-	1215	0.898973	0.650262	0.923841	0.539206	0.818739	0.740383	0.720752	4.33992	0.539206	4.33992	1.2
ABUW_RS06450	CDS	hypothetical protein	Chromosome	1334402	1334764	+	363	1.50448	1.2727	1.21921	0.82788	1.40579	0.785327	0.814197	1.4288	0.785327	1.50448	1.2
ABUW_RS13215	CDS	alkyl hydroperoxide reductase subunit F	Chromosome	2708818	2710383	+	1566	1.36197	1.29976	1.30657	1.34332	1.73244	1.71521	0.6326	0.411237	0.411237	1.73244	1.2
ABUW_RS18385	CDS	GNAT family N-acetyltransferase	Chromosome	3836119	3836670	+	552	1.95198	1.44341	0.952818	0.96907	1.22871	1.04435	0.803134	1.09619	0.803134	1.95198	1.2
ABUW_RS12945	CDS	hypothetical protein	Chromosome	2660875	2661687	-	813	2.03338	1.19415	1.2702	1.22722	0.77864	0.701288	0.552034	2.2222	0.552034	2.2222	1.2
ABUW_RS05290	CDS	YbfB/YjiJ family MFS transporter	Chromosome	1090692	1091870	-	1179	2.22842	1.1869	1.33287	0.82076	0.74512	0.623288	0.492078	2.52216	0.492078	2.52216	1.2
ABUW_RS19915	pseudogene		Chromosome	2947106	2947303	+	198	2.46003	1.04828	1.10141	0.849957	1.10921	0.639896	0.939845	1.57168	0.639896	2.46003	1.2
sRNA98	sRNA		Chromosome	3514749	3514824	+	76	1.4566	1.32148	0.928356	0.632675	0.594957	0.750194	0.936207	3.01412	0.594957	3.01412	1.2
ABUW_RS10270	CDS	GntR family transcriptional regulator	Chromosome	2098535	2099278	-	744	2.09301	1.07992	1.37075	0.872479	0.355969	0.570488	0.610587	1.70213	0.355969	2.09301	1.1
ABUW_RS05000	CDS	sulfate ABC transporter permease subunit CysT	Chromosome	1030394	1031227	-	834	1.87599	1.25239	1.06902	0.872014	0.565403	0.721609	0.387194	2.44092	0.387194	2.44092	1.1
ABUW_RS02800	CDS	baseplate assembly protein	Chromosome	569512	570414	-	903	1.87158	1.28275	1.16491	0.778758	0.786875	0.533176	0.787949	1.59388	0.533176	1.87158	1.1
ABUW_RS11750	CDS	serine acetyltransferase	Chromosome	2400904	2401827	+	924	2.10061	0.978238	1.04819	0.669992	0.384496	0.322233	0.177702	2.73174	0.177702	2.73174	1.1
ABUW_RS06925	CDS	hypothetical protein	Chromosome	1412739	1413224	+	486	2.52077	0.578623	1.10861	0.544152	0.146203	0.117314	0.101356	3.41502	0.101356	3.41502	1.1
ABUW_RS12930	CDS	DUF2213 domain-containing protein	Chromosome	2658681	2659880	-	1200	2.09717	1.04896	1.43783	0.776345	0.452167	0.438169	0.187001	2.05301	0.187001	2.09717	1.1
ABUW_RS09500	CDS	RND transporter	Chromosome	1954656	1955984	+	1329	1.69925	0.997523	1.49614	0.877366	0.928345	0.757908	0.436539	1.58381	0.436539	1.69925	1.1
ABUW_RS13515	CDS	DUF3237 domain-containing protein	Chromosome	2778566	2779102	+	537	1.80036	1.05981	0.871934	0.593206	0.372897	0.483675	0.652301	2.92971	0.372897	2.92971	1.1
ABUW_RS06875	CDS	hypothetical protein	Chromosome	1408389	1408769	+	381	1.84018	0.825953	1.02693	0.536362	0.220404	0.232781	0.201115	3.87971	0.201115	3.87971	1.1
ABUW_RS03950	CDS	hypothetical protein	Chromosome	784297	784659	+	363	2.01275	1.21736	0.848144	0.314595	0.765178	0.890037	0.648342	1.89317	0.314595	2.01275	1.1
ABUW_RS10260	CDS	ferredoxin family protein	Chromosome	2096507	2096752	-	246	1.83002	1.44253	1.48619	0.95287	0.971555	1.15884	0.556221	0.702786	0.556221	1.83002	1.1
ABUW_RS03965	CDS	hypothetical protein	Chromosome	788559	789101	+	543	1.67173	1.09742	1.34661	0.940856	0.915992	0.58333	0.584616	1.53623	0.58333	1.67173	1.1
ABUW_RS02795	CDS	phage tail protein I	Chromosome	568907	569512	-	606	1.98507	1.08277	1.32304	0.833126	0.437031	0.459965	0.406427	2.28945	0.406427	2.28945	1.1
ABUW_RS08285	CDS	ANTAR domain-containing protein	Chromosome	1698654	1699244	-	591	2.0854	1.00829	1.2698	0.844102	0.535562	0.34301	0.213001	2.25248	0.213001	2.25248	1.1
ABUW_RS08030	CDS	TetR/AcrR family transcriptional regulator	Chromosome	1640257	1640811	+	555	2.0611	1.27878	1.06324	0.942173	0.76816	0.810419	0.700177	1.44071	0.700177	2.0611	1.1
ABUW_RS05010	CDS	sulfate ABC transporter substrate-binding protein	Chromosome	1031947	1032954	-	1008	2.06467	1.26869	1.35536	0.816891	0.416537	0.553053	0.548407	1.94239	0.416537	2.06467	1.1
ABUW_RS09245	CDS	acetoacetate decarboxylase	Chromosome	1898840	1899586	+	747	1.77833	0.878391	1.21928	1.05403	0.631253	0.568197	0.388327	2.23339	0.388327	2.23339	1.1
ABUW_RS06945	CDS	carbohydrate-binding protein	Chromosome	1415623	1417701	+	2079	2.0376	1.11431	1.33897	0.823938	0.692869	0.661226	0.468606	1.83987	0.468606	2.0376	1.1
ABUW_RS19845	pseudogene		Chromosome	2575263	2575477	+	215	1.92225	1.05882	1.34248	0.810707	0.811197	0.942879	0.534593	1.10566	0.534593	1.92225	1.1
ABUW_RS19920	pseudogene		Chromosome	3011716	3011906	+	191	1.04326	0.736154	1.88057	0.786703	0.811669	1.19403	0.945634	1.17671	0.736154	1.88057	1.1
ABUW_RS06795	CDS	hypothetical protein	Chromosome	1400694	1400921	-	228	1.52133	0.763521	0.759564	0.711759	0.736613	0.305634	0.264058	3.1089	0.264058	3.1089	1
ABUW_RS08290	CDS	hypothetical protein	Chromosome	1699629	1699970	+	342	2.39529	0.880986	0.862714	0.667823	0.396638	0.444559	0.176039	1.81985	0.176039	2.39529	1
ABUW_RS06895	CDS	hypothetical protein	Chromosome	1409521	1409844	+	324	2.16391	1.01259	1.24718	0.686374	0.239242	0.156419	0.253389	2.4412	0.156419	2.4412	1
ABUW_RS13520	CDS	PaaI family thioesterase	Chromosome	2779143	2779532	+	390	1.24894	1.21892	0.953891	0.678098	0.51345	0.552279	0.533287	2.60436	0.51345	2.60436	1
ABUW_RS15565	CDS	MFS transporter	Chromosome	3236440	3237750	+	1311	1.69444	0.960147	1.13996	0.779382	0.571553	0.57986	0.446708	1.8693	0.446708	1.8693	1
ABUW_RS11790	CDS	amino acid ABC transporter permease	Chromosome	2410066	2410731	-	666	2.05002	0.673571	0.857139	0.342936	0.116388	0.218775	0.147925	3.56933	0.116388	3.56933	1
ABUW_RS19295	CDS	APH(6)-I family aminoglycoside O-phosphotransferase	Plasmid	32905	33741	-	837	1.79873	1.23991	1.21078	0.825803	0.802618	0.597924	0.248485	1.25998	0.248485	1.79873	1
ABUW_RS03845	CDS	hypothetical protein	Chromosome	767868	768236	+	369	1.46002	0.798379	1.2863	0.814419	0.840264	1.04724	0.474642	1.21816	0.474642	1.46002	1
ABUW_RS13415	CDS	SDR family NAD(P)-dependent oxidoreductase	Chromosome	2753978	2754811	+	834	1.53088	0.995493	1.0844	0.886428	0.913938	0.926698	0.525008	1.05203	0.525008	1.53088	1
ABUW_RS00645	CDS	hydroxyisourate hydrolase	Chromosome	145513	145836	-	324	1.48057	1.09525	1.04922	0.686374	0.3788	0.469257	0.422316	2.24111	0.3788	2.24111	1
ABUW_RS13445	CDS	alpha/beta hydrolase	Chromosome	2760966	2761859	+	894	1.77485	1.08596	0.961396	0.665582	0.989883	0.77947	0.489773	1.33435	0.489773	1.77485	1
ABUW_RS20045	CDS	class 1 integron integrase IntI1	Plasmid	37651	38664	+	1014	1.10628	1.16214	0.556647	0.776493	1.24859	0.94962	1.22527	0.647894	0.556647	1.24859	1
ABUW_RS02810	CDS	phage baseplate assembly protein V	Chromosome	570755	571387	-	633	2.28514	0.740418	1.10448	0.645668	0.459208	0.640502	0.380444	1.8026	0.380444	2.28514	1
ABUW_RS03650	CDS	hypothetical protein	Chromosome	742953	743345	-	393	1.57742	1.63554	1.15878	0.74939	0.936878	0.951051	0.445656	0.890821	0.445656	1.63554	1
ABUW_RS12080	CDS	TIGR03364 family FAD-dependent oxidoreductase	Chromosome	2476847	2478001	-	1155	2.06387	1.00867	1.08845	0.702516	0.430635	0.411362	0.317494	1.90099	0.317494	2.06387	1
ABUW_RS04730	CDS	ChbG/HpnK family deacetylase	Chromosome	974202	974996	-	795	2.02372	1.13697	1.17793	0.786268	0.788144	0.796851	0.488803	1.10908	0.488803	2.02372	1
ABUW_RS18765	CDS	sulfonate ABC transporter substrate-binding protein	Chromosome	3921900	3922883	+	984	1.79252	0.945806	1.27109	0.812383	0.781183	0.611608	0.411603	1.07614	0.411603	1.79252	1
ABUW_RS19730	pseudogene		Chromosome	934280	934483	+	204	1.70031	1.18156	1.28911	0.795496	1.01326	0.621075	0.804884	0.572047	0.572047	1.70031	1
ABUW_RS06520	CDS	multidrug efflux RND transporter periplasmic adaptor subunit AdeF	Chromosome	1349948	1351168	-	1221	1.61987	0.921247	1.04538	0.77776	0.74065	0.674485	0.479634	1.2885	0.479634	1.61987	0.9
ABUW_RS02845	CDS	phage capsid protein	Chromosome	574092	574544	-	453	1.44995	1.25633	1.246	0.663401	0.470562	0.629301	0.579943	0.92549	0.470562	1.44995	0.9
ABUW_RS17830	CDS	ISL3-like element ISPpu12 family transposase	Chromosome	3721548	3722837	-	1290	1.10415	1.00173	1.03918	0.978439	0.711049	0.864306	0.407309	0.998446	0.407309	1.10415	0.9
ABUW_RS18770	CDS	FMNH2-dependent alkanesulfonate monooxygenase	Chromosome	3922910	3924085	+	1176	1.52497	0.979273	1.10174	0.62864	0.856876	0.549462	0.335095	1.05481	0.335095	1.52497	0.9
ABUW_RS09095	CDS	hypothetical protein	Chromosome	1865425	1866702	+	1278	1.64579	0.969222	1.01883	0.592576	0.37908	0.361857	0.239828	2.00888	0.239828	2.00888	0.9
ABUW_RS07260	CDS	spore coat protein U domain-containing protein	Chromosome	1475527	1476045	+	519	1.35088	1.13527	0.889816	0.683264	1.16993	1.07414	0.421828	0.857764	0.421828	1.35088	0.9
ABUW_RS10140	CDS	SDR family oxidoreductase	Chromosome	2068999	2069784	-	786	1.7746	0.877399	0.824203	0.695862	0.484876	0.451346	0.292462	1.41322	0.292462	1.7746	0.9
ABUW_RS06515	CDS	multidrug efflux RND transporter permease subunit AdeG	Chromosome	1346762	1349941	-	3180	1.42032	0.882205	0.988335	0.723895	0.712986	0.693261	0.407909	1.1716	0.407909	1.42032	0.9
ABUW_RS09170	CDS	GguC protein	Chromosome	1883482	1884480	+	999	1.46272	0.770752	1.08507	0.860349	0.627202	0.659496	0.191754	1.24169	0.191754	1.46272	0.9
ABUW_RS06865	CDS	hypothetical protein	Chromosome	1407335	1407739	+	405	1.93158	0.727412	0.902724	0.697504	0.57418	0.453615	0.283796	1.52609	0.283796	1.93158	0.9
ABUW_RS16175	CDS	hypothetical protein	Chromosome	3365422	3365715	-	294	2.05839	0.797083	1.15628	0.817743	0.197741	0.474045	0.223396	1.36721	0.197741	2.05839	0.9
sRNA43_truncated	sRNA		Chromosome	1786938	1786986	+	49	1.35553	0.819856	0.523599	0.245323	1.18644	0.77571	0.670189	1.85234	0.245323	1.85234	0.9
ABUW_RS18365	CDS	acyl-CoA dehydrogenase	Chromosome	3829811	3831604	-	1794	1.57968	0.865861	1.00108	0.713611	0.360063	0.349589	0.189152	1.59972	0.189152	1.59972	0.8
ABUW_RS09415	CDS	aldehyde dehydrogenase (NADP(+))	Chromosome	1931494	1933071	-	1578	0.823127	0.632211	1.0365	0.784629	1.04384	0.802911	0.44743	0.73405	0.44743	1.04384	0.8
ABUW_RS19935	CDS	hypothetical protein	Chromosome	3063424	3063621	+	198	1.64002	0.980653	0.80986	0.455334	0.293615	0.319948	0.276425	1.44071	0.276425	1.64002	0.8
ABUW_RS06955	CDS	hypothetical protein	Chromosome	1418158	1418556	+	399	1.73867	0.520201	0.900224	0.497102	0.145704	0.158771	0.109739	2.04733	0.109739	2.04733	0.8
ABUW_RS11675	CDS	malonate decarboxylase subunit delta	Chromosome	2387163	2387462	-	300	1.67282	0.535639	0.897973	0.520902	0.279913	0.274515	0.145952	1.70004	0.145952	1.70004	0.8
ABUW_RS03955	CDS	hypothetical protein	Chromosome	784652	788098	+	3447	1.31458	0.955667	0.883868	0.568435	0.655885	0.498049	0.404894	1.13226	0.404894	1.31458	0.8
ABUW_RS02840	CDS	tail protein X	Chromosome	573882	574091	-	210	1.15973	0.765199	0.855212	0.744146	0.676713	0.482664	0.338818	1.13199	0.338818	1.15973	0.8
ABUW_RS06215	CDS	hypothetical protein	Chromosome	1301655	1301966	+	312	1.37194	1.09446	1.13069	0.520132	0.269147	0.284261	0.175423	1.8563	0.175423	1.8563	0.8
ABUW_RS17925	CDS	aldolase	Chromosome	3739394	3740170	+	777	1.51971	0.758306	0.883279	0.549214	0.357477	0.2609	0.324025	1.68546	0.2609	1.68546	0.8
ABUW_RS08005	CDS	hypothetical protein	Chromosome	1637065	1637292	+	228	1.39186	0.704789	0.928356	0.869928	0.878269	0.472344	0.696154	0.511832	0.472344	1.39186	0.8
ABUW_RS06930	CDS	hypothetical protein	Chromosome	1413217	1413840	+	624	1.7031	0.783287	0.976505	0.375651	0.103518	0.162435	0.114025	1.82167	0.103518	1.82167	0.8
ABUW_RS02785	CDS	phage tail sheath protein	Chromosome	565618	566793	-	1176	1.53124	0.922338	1.02538	0.633751	0.335061	0.425563	0.297862	1.20917	0.297862	1.53124	0.8
ABUW_RS14615	CDS	hypothetical protein	Chromosome	3037626	3037994	-	369	1.70002	0.689509	0.990795	0.456075	0.262583	0.326191	0.133493	1.7921	0.133493	1.7921	0.8
ABUW_RS06465	CDS	hypothetical protein	Chromosome	1338623	1338841	+	219	1.61755	0.825472	0.790779	0.329338	0.324451	0.376048	0.174943	1.77622	0.174943	1.77622	0.8
ABUW_RS11755	CDS	hypothetical protein	Chromosome	2402068	2403000	+	933	1.6532	1.00468	0.769966	0.669971	0.450021	0.319125	0.246383	1.47314	0.246383	1.6532	0.8
ABUW_RS06390	CDS	hypothetical protein	Chromosome	1322244	1322759	+	516	1.1585	0.895328	0.783116	0.652293	0.375554	0.245541	0.339424	1.64174	0.245541	1.64174	0.8
ABUW_RS10135	CDS	hypothetical protein	Chromosome	2067717	2068955	-	1239	1.49508	0.913267	1.18032	0.785865	0.547418	0.475506	0.295969	1.03606	0.295969	1.49508	0.8
ABUW_RS19860	CDS	hypothetical protein	Chromosome	2616362	2616562	-	201	1.50539	0.899395	0.70204	0.358831	0.449918	0.819449	0.299529	1.11816	0.299529	1.50539	0.8
ABUW_RS04605	CDS	TetR/AcrR family transcriptional regulator	Chromosome	946247	946924	+	678	1.55657	0.750527	1.13524	0.55849	0.42873	0.495211	0.395557	1.17297	0.395557	1.55657	0.8
ABUW_RS05690	CDS	TetR/AcrR family transcriptional regulator	Chromosome	1190236	1190895	+	660	1.40893	0.811575	1.01071	0.573721	0.45021	0.527914	0.356588	1.61098	0.356588	1.61098	0.8
ABUW_RS09575	CDS	alpha/beta hydrolase	Chromosome	1971084	1971998	-	915	1.55667	0.731748	1.03046	0.499225	0.472993	0.443102	0.185431	1.16202	0.185431	1.55667	0.8
ABUW_RS12165	CDS	amino acid synthesis family protein	Chromosome	2496075	2496677	-	603	1.32181	0.666218	0.755225	0.617986	0.267808	0.34669	0.13615	1.34753	0.13615	1.34753	0.7
ABUW_RS04720	CDS	GtrA family protein	Chromosome	972845	973225	-	381	1.47214	0.650219	0.656561	0.473261	0.339083	0.548698	0.272942	1.5655	0.272942	1.5655	0.7
ABUW_RS02805	CDS	baseplate assembly protein	Chromosome	570411	570758	-	348	1.69657	0.519478	0.718821	0.639038	0.185619	0.0728157	0.141549	1.32893	0.0728157	1.69657	0.7
ABUW_RS18360	CDS	acyl carrier protein	Chromosome	3829554	3829814	-	261	1.41381	0.538718	1.10588	0.57571	0.346488	0.436894	0.230672	0.811435	0.230672	1.41381	0.7
ABUW_RS06815	CDS	hypothetical protein	Chromosome	1402372	1402569	-	198	1.5282	0.777759	0.971832	0.516045	0.326239	0.415932	0.055285	0.807671	0.055285	1.5282	0.7
ABUW_RS12600	CDS	DUF1989 domain-containing protein	Chromosome	2587021	2587761	-	741	1.28479	0.650574	0.805008	0.39745	0.523039	0.333419	0.214201	1.1374	0.214201	1.28479	0.7
ABUW_RS12570	CDS	transcriptional regulator	Chromosome	2580966	2581400	-	435	1.61174	0.784989	0.766742	0.345426	0.222742	0.101942	0.0503284	1.33142	0.0503284	1.61174	0.7
ABUW_RS19850	CDS	hypothetical protein	Chromosome	2581418	2581696	-	279	1.74583	0.695947	0.850614	0.517025	0.370439	0.317884	0.137321	1.16186	0.137321	1.74583	0.7
ABUW_RS06455	CDS	hypothetical protein	Chromosome	1334757	1338203	+	3447	1.23965	0.679844	0.761057	0.45684	0.322321	0.273835	0.234997	1.21125	0.234997	1.23965	0.6
ABUW_RS14625	CDS	DNA-binding protein	Chromosome	3038538	3038747	-	210	0.808295	0.605783	0.946842	0.57242	0.492155	0.271499	0.208503	0.638029	0.208503	0.946842	0.6
ABUW_RS03885	CDS	hypothetical protein	Chromosome	772484	772999	+	516	0.858149	0.661764	0.658812	0.512516	0.363036	0.29465	0.265175	0.980019	0.265175	0.980019	0.6
ABUW_RS06950	CDS	GNAT family N-acetyltransferase	Chromosome	1417703	1418155	+	453	1.43366	0.487751	0.962822	0.318432	0.228151	0.251721	0.0483286	1.08769	0.0483286	1.43366	0.6
ABUW_RS06920	CDS	phage head-tail adapter protein	Chromosome	1411099	1412742	+	1644	1.51732	0.716792	0.7725	0.376565	0.149308	0.181109	0.116522	0.92542	0.116522	1.51732	0.6
ABUW_RS20020	CDS	TniB family NTP-binding protein	Plasmid	26577	27569	+	993	0.958742	0.498959	0.671768	0.750545	0.455355	0.51037	0.242519	0.422202	0.242519	0.958742	0.6
ABUW_RS06940	CDS	hypothetical protein	Chromosome	1415063	1415623	+	561	1.17082	0.7519	0.971832	0.535687	0.299372	0.24843	0.195123	0.677982	0.195123	1.17082	0.6
ABUW_RS19745	CDS	hypothetical protein	Chromosome	1322687	1323016	+	330	0.961647	0.608681	0.796902	0.473548	0.254466	0.230362	0.116098	0.969206	0.116098	0.969206	0.6
ABUW_RS19835	pseudogene		Chromosome	2530381	2531471	+	1091	0.960561	0.51551	0.787799	0.732708	0.515105	0.667756	0.316052	0.297122	0.297122	0.960561	0.6
ABUW_RS12595	CDS	DUF1989 domain-containing protein	Chromosome	2586352	2587005	-	654	1.0946	0.573314	0.451144	0.39518	0.167908	0.203416	0.100426	1.14332	0.100426	1.14332	0.5
ABUW_RS09175	CDS	aldehyde dehydrogenase (NADP(+))	Chromosome	1884492	1886066	+	1575	0.576349	0.352842	0.395027	0.393062	0.467547	0.289599	0.104252	0.400655	0.104252	0.576349	0.4
ABUW_RS06800	CDS	hypothetical protein	Chromosome	1400921	1401307	-	387	0.53396	0.432525	0.447495	0.264023	0.350517	0.327389	0.21214	0.256871	0.21214	0.53396	0.4
sRNA42	sRNA		Chromosome	1785131	1785297	+	167	0.486113	0.360835	0.691339	0.503867	0.270759	0.341405	0.163869	0.362335	0.163869	0.691339	0.4
ABUW_RS06445	CDS	DUF1833 domain-containing protein	Chromosome	1333899	1334405	+	507	0.538586	0.409389	0.581949	0.308226	0.19111	0.12495	0.129543	0.306897	0.12495	0.581949	0.3
ABUW_RS03710	CDS	hypothetical protein	Chromosome	752237	752602	+	366	0.423447	0.219524	0.175248	0.361282	0.105894	0.155778	0.0299083	0.980156	0.0299083	0.980156	0.3
ABUW_RS19685	pseudogene		Chromosome	674650	675740	-	1091	0.439693	0.331399	0.376262	0.369109	0.296037	0.249683	0.195651	0.134695	0.134695	0.439693	0.3
ABUW_RS19940	pseudogene		Chromosome	3171758	3171950	-	193	0.573582	0.485683	0.465271	0.280278	0.133876	0.0656473	0.0850758	0.470284	0.0656473	0.573582	0.3
ABUW_RS04440	tRNA	tRNA-Leu	Chromosome	901081	901166	-	86	0.17163	0	0.372912	0.209665	0.675997	1.10494	0.063642	0.150772	0	1.10494	0.3
ABUW_RS06915	CDS	hypothetical protein	Chromosome	1410867	1411097	+	231	0.479226	0.318833	0.277666	0.182134	0.0559267	0.0274241	0	0.3555	0	0.479226	0.2
ABUW_RS06755	CDS	IS256-like element ISAba26 family transposase	Chromosome	1396476	1397684	-	1209	0.146503	0.19937	0.116716	0.198856	0.374001	0.241033	0.0950682	0.0893741	0.0893741	0.374001	0.2
ABUW_RS03945	CDS	DUF1833 domain-containing protein	Chromosome	783794	784300	+	507	0.48036	0.30374	0.366881	0.118549	0.114666	0.037485	0.0647717	0.264272	0.037485	0.48036	0.2
ABUW_RS11505	CDS	alkyl hydroperoxide reductase subunit F	Chromosome	2352488	2354053	-	1566	0.320463	0.27791	0.212984	0.214932	0.251616	0.194175	0.104851	0.209759	0.104851	0.320463	0.2
sRNA60	sRNA		Chromosome	2418201	2418377	+	177	0.166782	0.302621	0.32614	0.169786	0.145978	0.107372	0.0618442	0.268607	0.0618442	0.32614	0.2
ABUW_RS03940	CDS	hypothetical protein	Chromosome	783396	783794	+	399	0.129475	0.0671227	0.0803771	0.0903821	0	0	0.0137173	0.173319	0	0.173319	0.1
ABUW_RS06440	CDS	hypothetical protein	Chromosome	1333501	1333899	+	399	0.0924823	0.100684	0.273282	0.150637	0.210461	0.158771	0.041152	0.119157	0.041152	0.273282	0.1
intI1	pseudogene		Plasmid	31709	32644	+	936	0.220772	0.164526	0.191875	0.122006	0.0483085	0.054145	0.0409321	0.207795	0.0409321	0.220772	0.1
sRNA96	sRNA		Chromosome	3494054	3494270	-	217	0.340096	0.0617096	0.0591161	0.0830932	0	0.233547	0.0756665	0.139424	0	0.340096	0.1
ABUW_RS03625	CDS	hypothetical protein	Chromosome	740318	740527	-	210	0	0	0	0	0	0	0	0	0	0	0
ABUW_RS06120	CDS	hypothetical protein	Chromosome	1291909	1292118	-	210	0	0	0	0	0	0	0	0	0	0	0
ABUW_RS09735	CDS	DUF2523 domain-containing protein	Chromosome	2000651	2000935	-	285	0	0	0	0	0	0	0	0	0	0	0
ABUW_RS09785	CDS	DUF2523 domain-containing protein	Chromosome	2007127	2007411	-	285	0	0	0	0	0	0	0	0	0	0	0
ABUW_RS09835	CDS	DUF2523 domain-containing protein	Chromosome	2013604	2013888	-	285	0	0	0	0	0	0	0	0	0	0	0
ABUW_RS06375	CDS	hypothetical protein	Chromosome	1319714	1320064	+	351	0	0	0	0	0	0	0	0	0	0	0
ABUW_RS03870	CDS	hypothetical protein	Chromosome	769954	770304	+	351	0	0	0	0	0	0	0	0	0	0	0
ABUW_RS03715	CDS	hypothetical protein	Chromosome	752595	752774	+	180	0	0	0	0	0	0	0	0	0	0	0
ABUW_RS06220	CDS	hypothetical protein	Chromosome	1301959	1302138	+	180	0	0	0	0	0	0	0	0	0	0	0
ABUW_RS06880	CDS	hypothetical protein	Chromosome	1408762	1408941	+	180	0	0	0	0	0	0	0	0	0	0	0
ABUW_RS03880	CDS	hypothetical protein	Chromosome	771497	772414	+	918	0	0	0	0	0	0	0	0	0	0	0
ABUW_RS06385	CDS	hypothetical protein	Chromosome	1321257	1322174	+	918	0	0	0	0	0	0	0	0	0	0	0
ABUW_RS09725	CDS	hypothetical protein	Chromosome	1999005	1999247	-	243	0	0	0	0	0	0	0	0	0	0	0
ABUW_RS09775	CDS	hypothetical protein	Chromosome	2005481	2005723	-	243	0	0	0	0	0	0	0	0	0	0	0
ABUW_RS09825	CDS	hypothetical protein	Chromosome	2011958	2012200	-	243	0	0	0	0	0	0	0	0	0	0	0
ABUW_RS09885	CDS	hypothetical protein	Chromosome	2020016	2020219	+	204	0	0	0	0	0	0	0	0	0	0	0
ABUW_RS09920	CDS	hypothetical protein	Chromosome	2024376	2024579	+	204	0	0	0	0	0	0	0	0	0	0	0
ABUW_RS09935	CDS	hypothetical protein	Chromosome	2026511	2026714	+	204	0	0	0	0	0	0	0	0	0	0	0
ABUW_RS09905	CDS	hypothetical protein	Chromosome	2022324	2022518	+	195	0	0	0	0	0	0	0	0	0	0	0
ABUW_RS09955	CDS	hypothetical protein	Chromosome	2028819	2029013	+	195	0	0	0	0	0	0	0	0	0	0	0
ABUW_RS18495	CDS	IS256-like element ISAba26 family transposase	Chromosome	3860709	3861917	+	1209	0	0	0	0	0	0	0	0	0	0	0
ABUW_RS09750	CDS	hypothetical protein	Chromosome	2002712	2002906	-	195	0	0	0	0	0	0	0	0	0	0	0
ABUW_RS09800	CDS	hypothetical protein	Chromosome	2009188	2009382	-	195	0	0	0	0	0	0	0	0	0	0	0
ABUW_RS09850	CDS	hypothetical protein	Chromosome	2015665	2015859	-	195	0	0	0	0	0	0	0	0	0	0	0
ABUW_RS09895	CDS	replication protein	Chromosome	2020835	2021992	-	1158	0	0	0	0	0	0	0	0	0	0	0
ABUW_RS09945	CDS	replication protein	Chromosome	2027330	2028487	-	1158	0	0	0	0	0	0	0	0	0	0	0
ABUW_RS09730	CDS	hypothetical protein	Chromosome	1999414	2000658	-	1245	0	0	0	0	0	0	0	0	0	0	0
ABUW_RS09780	CDS	hypothetical protein	Chromosome	2005890	2007134	-	1245	0	0	0	0	0	0	0	0	0	0	0
ABUW_RS09830	CDS	hypothetical protein	Chromosome	2012367	2013611	-	1245	0	0	0	0	0	0	0	0	0	0	0
ABUW_RS09755	CDS	hypothetical protein	Chromosome	2003224	2003499	-	276	0	0	0	0	0	0	0	0	0	0	0
ABUW_RS09720	CDS	hypothetical protein	Chromosome	1998517	1998723	+	207	0	0	0	0	0	0	0	0	0	0	0
ABUW_RS09770	CDS	hypothetical protein	Chromosome	2004993	2005199	+	207	0	0	0	0	0	0	0	0	0	0	0
ABUW_RS09820	CDS	hypothetical protein	Chromosome	2011470	2011676	+	207	0	0	0	0	0	0	0	0	0	0	0
ABUW_RS09870	CDS	hypothetical protein	Chromosome	2017947	2018153	+	207	0	0	0	0	0	0	0	0	0	0	0
ABUW_RS09880	CDS	DNA replication protein	Chromosome	2018669	2019886	-	1218	0	0	0	0	0	0	0	0	0	0	0
ABUW_RS09915	CDS	DNA replication protein	Chromosome	2023029	2024246	-	1218	0	0	0	0	0	0	0	0	0	0	0
ABUW_RS09930	CDS	DNA replication protein	Chromosome	2025164	2026381	-	1218	0	0	0	0	0	0	0	0	0	0	0
ABUW_RS09705	CDS	hypothetical protein	Chromosome	1996747	1997043	-	297	0	0	0	0	0	0	0	0	0	0	0
ABUW_RS09805	CDS	hypothetical protein	Chromosome	2009700	2009996	-	297	0	0	0	0	0	0	0	0	0	0	0
ABUW_RS09855	CDS	hypothetical protein	Chromosome	2016177	2016473	-	297	0	0	0	0	0	0	0	0	0	0	0
ABUW_RS09890	CDS	hypothetical protein	Chromosome	2020536	2020832	-	297	0	0	0	0	0	0	0	0	0	0	0
ABUW_RS09940	CDS	hypothetical protein	Chromosome	2027031	2027327	-	297	0	0	0	0	0	0	0	0	0	0	0
ABUW_RS09740	CDS	hypothetical protein	Chromosome	2000938	2002389	-	1452	0	0	0	0	0	0	0	0	0	0	0
ABUW_RS09790	CDS	hypothetical protein	Chromosome	2007414	2008865	-	1452	0	0	0	0	0	0	0	0	0	0	0
ABUW_RS09840	CDS	hypothetical protein	Chromosome	2013891	2015342	-	1452	0	0	0	0	0	0	0	0	0	0	0
ABUW_RS08600	CDS	IS5-like element ISAba13 family transposase	Chromosome	1764140	1765072	-	933	0.0158201	0	0	0	0	0.00678989	0.0117325	0.00463251	0	0.0158201	0
ABUW_RS18510	CDS	IS5-like element ISAba13 family transposase	Chromosome	3862588	3863520	-	933	0	0	0	0	0	0	0	0	0	0	0
ABUW_RS09875	CDS	hypothetical protein	Chromosome	2018335	2018658	-	324	0	0	0	0	0	0	0	0	0	0	0
ABUW_RS09910	CDS	hypothetical protein	Chromosome	2022695	2023018	-	324	0	0	0	0	0	0	0	0	0	0	0
ABUW_RS09925	CDS	hypothetical protein	Chromosome	2024830	2025153	-	324	0	0.0413302	0	0	0	0	0	0	0	0.0413302	0
ABUW_RS03700	CDS	hypothetical protein	Chromosome	751163	751414	+	252	0	0	0	0	0	0	0	0	0	0	0
ABUW_RS06210	CDS	hypothetical protein	Chromosome	1301234	1301485	+	252	0	0	0	0	0	0	0	0	0	0	0
ABUW_RS09745	CDS	alpha/beta hydrolase	Chromosome	2002482	2002700	-	219	0	0	0	0	0	0	0	0	0	0	0
ABUW_RS09795	CDS	alpha/beta hydrolase	Chromosome	2008958	2009176	-	219	0	0	0	0	0	0	0	0	0	0	0
ABUW_RS09845	CDS	alpha/beta hydrolase	Chromosome	2015435	2015653	-	219	0	0	0	0	0	0	0	0	0	0	0
ABUW_RS06230	CDS	hypothetical protein	Chromosome	1302382	1302714	+	333	0	0	0	0	0	0	0	0	0	0	0
ABUW_RS06890	CDS	hypothetical protein	Chromosome	1409185	1409517	+	333	0	0	0	0	0	0	0	0	0	0	0
ABUW_RS03865	CDS	hypothetical protein	Chromosome	769640	769858	+	219	0	0	0	0	0	0	0	0	0	0	0
ABUW_RS06370	CDS	hypothetical protein	Chromosome	1319400	1319618	+	219	0	0	0	0	0	0	0	0	0	0	0
ABUW_RS03720	CDS	hypothetical protein	Chromosome	752840	753025	+	186	0	0	0	0	0	0	0	0	0	0	0
ABUW_RS06225	CDS	hypothetical protein	Chromosome	1302204	1302389	+	186	0	0	0	0	0	0	0	0	0	0	0
ABUW_RS06885	CDS	hypothetical protein	Chromosome	1409007	1409192	+	186	0	0	0	0	0	0	0	0	0	0	0
ABUW_RS03875	CDS	hypothetical protein	Chromosome	770304	771401	+	1098	0.0134428	0	0	0	0	0	0	0	0	0.0134428	0
ABUW_RS06380	CDS	hypothetical protein	Chromosome	1320064	1321161	+	1098	0	0	0.00584161	0	0	0.00576955	0	0	0	0.00584161	0
ABUW_RS19865	CDS	hypothetical protein	Chromosome	2619260	2619454	-	195	0	0	0	0	0	0	0	0	0	0	0
ABUW_RS09900	CDS	hypothetical protein	Chromosome	2021992	2022210	-	219	0	0	0	0	0	0	0	0	0	0	0
ABUW_RS09950	CDS	hypothetical protein	Chromosome	2028487	2028705	-	219	0	0	0	0	0	0	0	0	0	0	0
ABUW_RS09710	CDS	hypothetical protein	Chromosome	1997046	1998188	-	1143	0	0	0	0	0	0	0	0	0	0	0
ABUW_RS09760	CDS	hypothetical protein	Chromosome	2003522	2004664	-	1143	0	0	0	0	0	0	0	0	0	0	0
ABUW_RS09810	CDS	hypothetical protein	Chromosome	2009999	2011141	-	1143	0	0	0	0	0	0	0	0	0	0	0
ABUW_RS09860	CDS	hypothetical protein	Chromosome	2016476	2017618	-	1143	0	0	0	0	0	0	0	0	0	0	0
ABUW_RS09715	CDS	hypothetical protein	Chromosome	1998188	1998451	-	264	0	0	0	0	0	0	0	0	0	0	0
ABUW_RS09765	CDS	hypothetical protein	Chromosome	2004664	2004927	-	264	0	0	0	0	0	0	0	0	0	0	0
ABUW_RS09815	CDS	hypothetical protein	Chromosome	2011141	2011404	-	264	0	0	0	0	0	0	0	0	0	0	0
ABUW_RS09865	CDS	hypothetical protein	Chromosome	2017618	2017881	-	264	0	0	0	0	0	0	0	0	0	0	0
sRNA14	sRNA		Chromosome	460961	461035	+	75	0	0	0	0	0	0	0	0	0	0	0
sRNA17	sRNA		Chromosome	600102	600338	+	237	0.0311396	0.028251	0.108255	0.0507208	0.0272554	0	0	0	0	0.108255	0
sRNA22	sRNA		Chromosome	943413	943549	+	137	0	0.0977444	0	0	0	0	0	0	0	0.0977444	0
sRNA25	sRNA		Chromosome	1000267	1000456	+	190	0.0776851	0	0	0.0316337	0	0.0666839	0.0864191	0.0682442	0	0.0864191	0
sRNA56	sRNA		Chromosome	2299334	2299426	-	93	0	0	0	0	0	0	0	0	0	0	0
sRNA59	sRNA		Chromosome	2404796	2404964	+	169	0	0.0396183	0.11386	0.106694	0	0	0.0323859	0	0	0.11386	0
sRNA6	sRNA		Chromosome	225971	226168	+	198	0	0	0.129578	0	0	0	0	0	0	0.129578	0
ABUW_RS00075	rRNA	16S ribosomal RNA	Chromosome	18230	19773	+	1544	0	0	0	0	0	0	0	0	0	0	0
ABUW_RS00080	tRNA	tRNA-Ile	Chromosome	19828	19904	+	77	0	0	0	0	0	0	0	0	0	0	0
ABUW_RS00085	tRNA	tRNA-Ala	Chromosome	19960	20035	+	76	0	0	0	0	0	0	0	0	0	0	0
ABUW_RS00090	rRNA	23S ribosomal RNA	Chromosome	20369	23286	+	2918	0	0	0	0	0	0	0	0	0	0	0
ABUW_RS00095	rRNA	5S ribosomal RNA	Chromosome	23453	23567	+	115	0	0	0	0	0	0	0	0	0	0	0
ABUW_RS02330	rRNA	16S ribosomal RNA	Chromosome	486161	487704	+	1544	0	0	0	0	0	0	0	0	0	0	0
ABUW_RS02335	tRNA	tRNA-Ile	Chromosome	487759	487835	+	77	0	0	0	0	0	0	0	0	0	0	0
ABUW_RS02340	tRNA	tRNA-Ala	Chromosome	487891	487966	+	76	0	0	0	0	0	0	0	0	0	0	0
ABUW_RS02345	rRNA	23S ribosomal RNA	Chromosome	488300	491217	+	2918	0	0	0	0	0	0	0	0	0	0	0
ABUW_RS02350	rRNA	5S ribosomal RNA	Chromosome	491384	491498	+	115	0	0	0	0	0	0	0	0	0	0	0
ABUW_RS02495	rRNA	16S ribosomal RNA	Chromosome	518393	519936	+	1544	0	0	0	0	0	0	0	0	0	0	0
ABUW_RS02500	tRNA	tRNA-Ile	Chromosome	519991	520067	+	77	0	0	0	0	0	0	0	0	0	0	0
ABUW_RS02505	tRNA	tRNA-Ala	Chromosome	520123	520198	+	76	0	0	0	0	0	0	0	0	0	0	0
ABUW_RS02510	rRNA	23S ribosomal RNA	Chromosome	520532	523449	+	2918	0	0	0	0	0	0	0	0	0	0	0
ABUW_RS02515	rRNA	5S ribosomal RNA	Chromosome	523616	523730	+	115	0	0	0.0557747	0.0522644	0	0	0	0	0	0.0557747	0
ABUW_RS15800	rRNA	5S ribosomal RNA	Chromosome	3284173	3284287	-	115	0	0	0	0	0	0	0	0	0	0	0
ABUW_RS15805	rRNA	23S ribosomal RNA	Chromosome	3284454	3287371	-	2918	0	0	0	0	0	0	0	0	0	0	0
ABUW_RS15810	tRNA	tRNA-Ala	Chromosome	3287705	3287780	-	76	0	0	0	0	0	0	0	0	0	0	0
ABUW_RS15815	tRNA	tRNA-Ile	Chromosome	3287836	3287912	-	77	0	0	0	0	0	0	0	0	0	0	0
ABUW_RS15820	rRNA	16S ribosomal RNA	Chromosome	3287967	3289510	-	1544	0	0	0	0	0	0	0	0	0	0	0
ABUW_RS18060	rRNA	5S ribosomal RNA	Chromosome	3768947	3769061	-	115	0	0	0	0	0	0	0	0	0	0	0
ABUW_RS18065	rRNA	23S ribosomal RNA	Chromosome	3769228	3772145	-	2918	0	0	0	0	0	0	0	0	0	0	0
ABUW_RS18070	tRNA	tRNA-Ala	Chromosome	3772479	3772554	-	76	0	0	0	0	0	0	0	0	0	0	0
ABUW_RS18075	tRNA	tRNA-Ile	Chromosome	3772610	3772686	-	77	0	0	0	0	0	0	0	0	0	0	0
ABUW_RS18080	rRNA	16S ribosomal RNA	Chromosome	3772741	3774284	-	1544	0	0	0	0	0	0	0	0	0	0	0
ABUW_RS18830	rRNA	5S ribosomal RNA	Chromosome	3934716	3934830	-	115	0	0	0	0	0	0	0	0	0	0	0
ABUW_RS18835	rRNA	23S ribosomal RNA	Chromosome	3934997	3937914	-	2918	0	0	0	0	0	0	0	0	0	0	0
ABUW_RS18840	tRNA	tRNA-Ala	Chromosome	3938248	3938323	-	76	0	0	0	0	0	0	0	0	0	0	0
ABUW_RS18845	tRNA	tRNA-Ile	Chromosome	3938379	3938455	-	77	0	0	0	0	0	0	0	0	0	0	0
ABUW_RS18850	rRNA	16S ribosomal RNA	Chromosome	3938510	3940053	-	1544	0	0	0	0	0	0	0	0	0	0	0
